# A proximity proteomics pipeline with improved reproducibility and throughput

**DOI:** 10.1101/2023.04.11.536358

**Authors:** Xiaofang Zhong, Qiongyu Li, Benjamin J. Polacco, Trupti Patil, Aaron Marley, Helene Foussard, Prachi Khare, Rasika Vartak, Jiewei Xu, Jeffrey F. DiBerto, Bryan L. Roth, Manon Eckhardt, Mark Von Zastrow, Nevan J. Krogan, Ruth Hüttenhain

## Abstract

Proximity labeling (PL) through biotinylation coupled with mass spectrometry (MS) has emerged as a powerful technique for capturing spatial proteomes within living cells. Large-scale sample processing for proximity proteomics requires a workflow that minimizes hands-on time while enhancing quantitative reproducibility. Here, we present a scalable PL pipeline integrating automated enrichment of biotinylated proteins in a 96-well plate format. By combining this pipeline with an optimized quantitative MS acquisition method based on data-independent acquisition (DIA), we not only significantly increased sample throughput but also improved the reproducibility of protein identification and quantification. We applied this pipeline to delineate subcellular proteomes across various cellular compartments, including endosomes, late endosomes/lysosomes, the Golgi apparatus, and the plasma membrane. Moreover, employing 5HT_2A_ serotonin receptor as a model, we investigated temporal changes of proximal interaction networks induced by the receptor’s activation with serotonin. Finally, to demonstrate the applicability of our PL pipeline across multiple experimental conditions, we further modified the PL pipeline for reduced sample input amounts to accommodate CRISPR-based gene knockout, and assessed the dynamics of the 5HT_2A_ network in response to the perturbation of selected proximal interactors. Importantly, the presented PL approach is universally applicable to PL proteomics using biotinylation-based PL enzymes, increasing both throughput and reproducibility of standard protocols.

## Supplementary material for "A proximity proteomics pipeline with improved reproducibility and throughput": Dataset EV5

### Sheet: Description
Title	Proximal interaction networks of 5HT2A.
Description	The table lists all proteins quantified in 5HT2A-APEX2 samples and the statistical analysis over the time course of 5HT activation. The proteins selected for transient cluster, sustained cluster, and location markers are annotated.

### Sheet: Dataset EV5
Protein	gene	locations	cluster	log2FC	pvalue	p.adjust	polynomialPower	log2Int.time00	log2Int.time01	log2Int.time05	log2Int.time10	log2Int.time30
P17252	PRKCA		transient	2.68338	5.04805e-05	0.00466323	3	14.8917	17.575	16.4813	15.8354	15.7835
P11117	ACP2	LAMP1,LAMTOR1		8.92129	0.0531473	0.178389	3	7.77961	12.2222	16.7009	16.0625	9.9658
Q5XKK7	FAM219B		sustained	2.5944	7.05491e-05	0.00541783	3	13.7906	14.6538	15.0417	15.3091	16.385
Q8WZ73	RFFL		sustained	3.79935	0.00483319	0.0452376	3	7.60466	10.3082	9.95792	10.9995	11.404
Q96HN2	AHCYL2			4.19453	0.0095553	0.0654897	3	9.27086	12.4904	12.5508	12.603	13.4654
O94885	SASH1			4.83272	0.0266208	0.120598	3	6.03349	10.3681	10.8387	8.96844	10.8662
Q13643	FHL3		sustained	1.71252	4.04969e-05	0.00391102	3	14.5888	15.2857	15.499	16.0811	16.3013
O75379	VAMP4	LAMP1,LAMTOR1		4.71011	0.0269762	0.121517	3	8.10473	12.8148	12.3856	11.6958	11.6627
P25098	GRK2		transient	1.80494	0.000114879	0.00690164	3	14.5358	16.3407	15.9635	16.0499	15.8364
Q15139	PRKD1		sustained	1.41763	9.67487e-06	0.00205559	3	13.9837	15.0306	15.4013	15.2006	15.3524
Q9BZL6	PRKD2		transient	1.45968	1.36496e-05	0.00241675	3	14.646	15.889	16.1057	15.7706	15.8585
Q8WUF5	PPP1R13L		sustained	1.47341	1.65149e-05	0.00246156	3	14.1698	14.9721	15.3446	15.4141	15.6432
O75167	PHACTR2		sustained	1.22998	1.98508e-06	0.000998356	3	12.7949	13.3507	13.8596	14.0248	13.9622
P49023	PXN		sustained	1.06519	3.87887e-07	0.00050155	3	15.4247	15.7318	16.1246	16.4224	16.4899
O14795	UNC13B		transient	1.32779	1.81704e-05	0.00246156	3	15.0229	16.3507	15.8809	15.5775	15.6104
Q5T0N5	FNBP1L		transient	0.92706	2.48913e-07	0.00050155	3	14.3536	15.2806	15.1857	14.8877	14.7547
O00562	PITPNM1		sustained	1.83047	0.000452595	0.0136722	3	10.048	10.6639	11.1154	11.3714	11.8784
Q8IWL3	HSCB		sustained	2.25439	0.00320752	0.0365084	3	11.9241	12.4847	12.3727	12.8053	14.1785
P20645	M6PR		sustained	1.48332	0.000181264	0.00851231	3	11.6754	11.9703	12.4636	12.4341	13.1587
Q9BX46;Q9H0Z9	RBM24;RBM38		transient	2.28242	0.00390644	0.0408191	3	13.3413	15.6237	14.7891	14.4206	14.028
Q14161	GIT2		sustained	1.02462	5.40009e-06	0.00177199	3	15.0307	15.1908	15.5461	15.7355	16.0553
Q9Y2X7	GIT1		sustained	0.875704	8.50359e-07	0.000677834	3	15.563	15.7545	16.0792	16.1973	16.4387
Q6ZN54	DEF8			3.27656	0.0239612	0.112965	3	9.61917	12.4652	10.1925	8.02024	12.8957
Q05655	PRKCD		transient	1.81844	0.00120743	0.0214976	3	15.4517	17.2701	16.109	15.852	15.9172
Q14155	ARHGEF7		sustained	0.968924	4.98714e-06	0.00177199	3	15.2139	15.3305	15.7445	15.9107	16.1828
Q70E73	RAPH1		transient	1.01804	1.12462e-05	0.00228032	3	15.8912	16.7582	16.9092	16.5556	16.2899
Q6ZS17	RIPOR1	Lyn11	sustained	1.24929	0.000110886	0.00673133	3	14.8367	15.8242	15.8224	16.0465	16.0859
P46976	GYG1		sustained	1.26668	0.000178461	0.00851231	3	14.1058	14.5781	15.2829	15.3725	15.1887
P16989	YBX3		sustained	1.06745	4.30542e-05	0.00409594	3	13.1808	13.4139	13.9117	14.0377	14.2482
P51572	BCAP31		sustained	0.762833	1.01045e-06	0.000693947	3	14.9084	14.8949	15.0601	15.1955	15.6713
Q15642	TRIP10		transient	1.07024	5.70139e-05	0.00483599	3	13.9322	15.0024	14.9412	14.7272	14.5518
P18440	NAT1			4.69499	0.112185	0.276622	3	7.76563	9.66562	10.8271	12.4606	8.10177
Q05397	PTK2		sustained	0.731367	8.50748e-07	0.000677834	3	15.8247	16.0744	16.2994	16.5338	16.556
Q9NZM5	NOP53			2.22471	0.0104951	0.0684455	3	11.5589	12.0559	12.5627	13.2285	13.7836
Q9GZY8	MFF			2.82166	0.0276692	0.123453	3	10.9609	13.7826	13.5463	12.1863	10.98
Q96DT6	ATG4C		transient	1.1808	0.000215988	0.00942952	3	12.3244	13.3739	13.4483	13.5052	13.3229
Q99523	SORT1	2xFYVE,LAMTOR1	sustained	1.28015	0.000431995	0.0134682	3	14.1359	14.3816	14.5927	14.8323	15.4161
Q9H9P5	UNKL			3.79775	0.0751873	0.216939	3	11.2296	15.0274	13.2215	10.2598	10.0931
P35579	MYH9			1.94203	0.00668207	0.0539339	3	16.0532	15.7436	16.7088	16.5264	17.9952
P67809	YBX1		sustained	1.06102	0.000123169	0.00704511	3	16.1436	16.307	16.9251	17.0524	17.2046
Q8NHZ8	CDC26			4.33325	0.111747	0.276055	3	8.61538	12.8555	12.9486	12.3242	12.2947
Q16513	PKN2		transient	0.94015	5.17012e-05	0.00470303	3	16.5696	17.5048	17.4548	17.5098	17.3723
P35573	AGL		sustained	0.935523	5.28319e-05	0.00470303	3	14.2528	14.5036	14.9823	15.0647	15.1883
P07355	ANXA2		transient	1.31945	0.000970826	0.019084	3	15.9142	17.2336	16.5632	16.4735	16.8538
O94806	PRKD3		sustained	1.15812	0.000406797	0.0131621	3	14.03	14.9383	15.0484	15.1628	15.1882
Q92870	APBB2		sustained	0.736965	5.83807e-06	0.00177199	3	11.6742	12.0396	11.9308	11.7043	12.4112
Q8NEU8	APPL2		sustained	0.942603	8.83499e-05	0.00568831	3	12.6363	12.824	12.9735	13.2337	13.5789
Q92625	ANKS1A		sustained	0.8489	3.31815e-05	0.00358473	3	14.8642	15.2833	15.7131	15.6687	15.5984
Q96FN4	CPNE2		transient	1.3971	0.0019837	0.0286612	3	14.6695	16.0666	15.2869	15.1156	14.9535
P32121	ARRB2		transient	1.00096	0.000229982	0.00997216	3	14.8651	15.8091	15.803	15.6367	15.866
P43005	SLC1A1		sustained	1.52553	0.00413072	0.0416466	3	10.4729	10.3211	11.3076	11.6914	11.9984
Q6ZVM7	TOM1L2		sustained	0.673484	5.34727e-06	0.00177199	3	16.2155	16.3281	16.3495	16.5409	16.889
O43934	MFSD11	LAMP1		1.67326	0.00763652	0.0579466	3	10.9854	12.5785	12.5575	12.6586	12.5788
Q7Z739	YTHDF3		sustained	0.710225	1.18058e-05	0.00228032	3	15.5306	15.8517	16.1096	16.2408	16.067
Q9H2G2	SLK		transient	0.812198	5.60031e-05	0.00483599	3	15.6584	16.2865	16.4183	16.4706	16.2523
O43760	SYNGR2	LAMTOR1	sustained	0.972679	0.000350251	0.0125421	3	17.0125	17.0279	17.5767	17.6069	17.9852
O14950;P19105	MYL12A		sustained	1.40757	0.00409812	0.0416139	3	17.5411	17.3482	17.7943	17.6176	18.9487
Q09666	AHNAK		transient	1.01592	0.000525228	0.0146192	3	15.4734	16.4832	16.0949	16.0553	16.4893
Q8IXK0	PHC2		sustained	1.41091	0.00439782	0.0426662	3	11.6727	12.3413	12.0079	12.8807	13.0836
O75131	CPNE3		transient	1.47894	0.00575074	0.0496683	3	17.3714	18.8503	17.8392	17.7466	17.6783
A1A4S6	ARHGAP10		sustained	1.0642	0.000783898	0.0171115	3	12.9928	13.4945	14.057	13.946	13.9121
Q9UGP4	LIMD1		sustained	0.671869	1.29381e-05	0.00235621	3	16.9219	17.0874	17.2643	17.3862	17.5938
Q6F5E8	CARMIL2		sustained	1.01292	0.000581948	0.0151401	3	13.0271	13.2921	13.9067	14.0018	14.04
P05204	HMGN2			2.69163	0.0616815	0.194594	3	13.5756	14.375	14.2739	16.2672	13.3007
P35749	MYH11			1.74658	0.0140783	0.0820246	3	16.8758	16.4803	17.5417	17.2758	18.6224
Q9Y6I3	EPN1		sustained	0.726684	3.71713e-05	0.00382145	3	13.9913	14.1521	14.2968	14.2573	14.718
Q9UGI8	TES		sustained	0.912929	0.000299989	0.0116593	3	15.8195	16.3786	16.4451	16.7284	16.7325
Q14157	UBAP2L		sustained	0.787027	8.30108e-05	0.00568831	3	15.7252	15.9492	16.5027	16.5122	16.4381
Q8TF74	WIPF2		transient	1.05503	0.000903762	0.0185069	3	15.6635	16.7186	16.1124	15.8915	15.5335
Q9UM54	MYO6		sustained	0.722774	3.84001e-05	0.00388512	3	15.7724	15.88	15.9869	16.1886	16.4952
Q96DH6	MSI2		sustained	0.945539	0.000427876	0.0134547	3	13.8915	13.9432	14.5733	14.5859	14.837
Q7Z6M1	RABEPK			1.65581	0.0122645	0.0754182	3	12.4917	13.5457	14.1476	13.5378	12.9761
P02786	TFRC		sustained	0.661535	1.73944e-05	0.00246156	3	17.3206	17.3204	17.5469	17.6768	17.9821
P42892	ECE1		sustained	0.919656	0.000382757	0.0129057	3	13.5127	13.5803	13.8216	14.1019	14.4324
Q04759	PRKCQ	LAMP1,LAMTOR1	transient	1.16406	0.00245742	0.0324971	3	13.9332	15.0973	14.9462	14.6638	14.9219
Q9BRX5	GINS3			2.00234	0.0311997	0.132401	3	10.6324	12.6348	11.3072	9.83408
P16298	PPP3CB		transient	0.886091	0.000416497	0.0134078	3	15.9369	16.823	16.4708	16.3085	16.2377
Q14444	CAPRIN1		sustained	0.77919	0.000158617	0.00808819	3	16.8872	17.0208	17.505	17.6663	17.6222
A6NGB9	WIPF3			1.648	0.015992	0.0883114	3	12.6499	14.2979	13.568	13.405	12.8913
Q13574	DGKZ		transient	0.83067	0.000299799	0.0116593	3	13.6827	14.4458	14.3698	14.3671	14.5134
P42025	ACTR1B		sustained	0.631971	2.40848e-05	0.00289653	3	14.6948	14.6651	14.9418	15.0705	15.3268
P04920	SLC4A2		sustained	0.805183	0.000251537	0.0106179	3	15.5289	15.5867	16.0084	16.3341	15.7975
P02452	COL1A1			3.23679	0.129914	0.30135	3	8.56203	11.7988	11.687	9.97383	9.96983
O43759	SYNGR1	LAMP1,LAMTOR1	sustained	1.23734	0.00489477	0.04548	3	14.4913	14.6747	15.4894	15.5357	15.7287
Q13017	ARHGAP5			0.557102	7.56886e-06	0.00192976	3	15.8141	16.3712	16.1701	15.8493	15.7312
Q9BX40	LSM14B		sustained	0.649478	4.38466e-05	0.00410998	3	14.4916	14.9521	15.141	15.0568	15.1128
Q9NR19	ACSS2			2.0971	0.0447941	0.161766	3	10.3455	12.4426	12.3798	12.0326	11.5634
O00213	APBB1	2xFYVE,LAMTOR1	sustained	0.707351	0.000123792	0.00704511	3	14.7421	14.9643	15.1809	15.2306	15.4495
P33527	ABCC1	Lyn11		0.564307	1.52971e-05	0.00246156	3	15.1148	15.2245	15.293	15.4293	15.6791
Q9NZR1	TMOD2			1.47035	0.0143654	0.0827147	3	12.1276	11.3014	12.1508	12.89	13.5979
Q9UNI6	DUSP12			1.2934	0.00808808	0.0600483	3	12.8604	14.1538	13.8617	13.9032	14.0736
Q8IYJ2	C10orf67			2.05047	0.0489561	0.170424	3	18.5415	17.5793	19.2664	19.0453	20.592
Q7Z417	NUFIP2		sustained	0.634855	5.91141e-05	0.00489342	3	14.295	14.5609	14.8215	14.8736	14.9298
P60903	S100A10		transient	0.84972	0.000702842	0.0165311	3	14.316	15.1657	14.736	14.2058	14.8931
Q8TF72	SHROOM3			0.532328	9.33893e-06	0.00205263	3	13.8981	14.0985	14.2072	14.1999	14.4305
Q15004	PCLAF			4.74875	0.273566	0.466107	3	9.98876	14.7375	12.3346	12.2996	14.7273
P37235	HPCAL1		transient	0.785147	0.000423809	0.0134547	3	14.9285	15.7136	15.4195	15.2991	15.3742
Q5EBL4	RILPL1			1.32963	0.0105616	0.0684455	3	11.2826	12.033	12.4619	12.5643	12.6123
Q8NBJ9	SIDT2	2xFYVE,LAMP1,LAMTOR1	sustained	0.802369	0.000542384	0.0147113	3	12.0618	11.929	12.3887	12.8252	12.8642
Q9P013	CWC15			2.25999	0.0694924	0.206597	3	15.3539	14.8274	15.2206	17.6139	15.0924
Q8NAF0	ZNF579			4.23934	0.243055	0.436676	3	7.50479	11.7441	10.9284	11.4472	8.95049
Q9H2J4	PDCL3			1.71182	0.0302038	0.129817	3	10.7262	12.3098	12.2798	12.0497	12.438
Q9P281	BAHCC1			1.17335	0.00624493	0.0515893	3	10.4964	11.4239	11.5087	11.5764	11.6697
Q8IWQ3	BRSK2		sustained	0.993746	0.00251152	0.032704	3	14.0855	14.1814	14.7256	14.9849	15.0793
P52565	ARHGDIA		transient	0.642909	9.75877e-05	0.00603907	3	15.723	16.2905	16.366	16.2792	16.0649
Q96N06	SPATA33			2.26362	0.0732174	0.214173	3	11.0271	10.8692	10.9058	11.9526	13.2907
P29144	TPP2		sustained	0.631721	8.6563e-05	0.00568831	3	13.9121	14.0081	14.4165	14.49	14.5438
O60506	SYNCRIP		sustained	0.774393	0.000489381	0.0141914	3	15.9589	15.9823	16.4963	16.6328	16.7333
Q86VP3	PACS2		sustained	0.785681	0.000559913	0.0149526	3	13.033	12.9644	13.5044	13.7862	13.8187
O60784	TOM1	LAMP1,LAMTOR1		0.507302	9.32685e-06	0.00205263	3	15.3197	15.4711	15.5307	15.6701	15.827
Q8TEW0	PARD3		sustained	0.62421	8.52601e-05	0.00568831	3	15.7261	15.8842	16.3503	16.3151	16.3485
Q9UP95	SLC12A4		sustained	0.619368	8.42362e-05	0.00568831	3	14.9066	15.0172	15.1107	15.2135	15.526
Q9Y4C8	RBM19		sustained	0.963737	0.00241769	0.032172	3	11.278	11.9443	11.8632	12.1927	12.2418
O43678	NDUFA2			2.1854	0.0703036	0.208376	3	11.6784	12.989	13.1239	13.3471	13.8638
O15372	EIF3H		sustained	0.640941	0.000118325	0.00691932	3	13.7692	13.8855	14.3887	14.4102	14.3059
Q15052	ARHGEF6		sustained	0.835245	0.000986796	0.019282	3	14.3166	14.4167	14.8488	14.9092	15.1519
O75822	EIF3J		sustained	0.758296	0.000495253	0.0142195	3	14.3943	14.6649	15.0022	15.1526	14.9792
Q13561	DCTN2		sustained	0.585767	5.31249e-05	0.00470303	3	16.0836	16.2645	16.4394	16.5021	16.6694
Q9H2G9	BLZF1	GalT		2.09332	0.0639898	0.197658	3	11.4916	12.6164	12.9401	13.5849	11.9482
Q15654	TRIP6		sustained	0.642102	0.000132871	0.00717731	3	16.0571	16.1061	16.1512	16.36	16.6992
Q5JU85	IQSEC2		transient	0.940817	0.00228575	0.0310072	3	14.0412	14.982	14.652	14.2344	14.3676
Q08209	PPP3CA		transient	0.830066	0.00102436	0.0195312	3	16.3747	17.2048	16.9213	16.7543	16.7265
Q08AE8	SPIRE1		sustained	0.903631	0.00211913	0.0298316	3	13.0701	13.241	13.9737	13.8162	13.815
Q15785	TOMM34			1.65938	0.0350024	0.141564	3	11.2672	12.9266	12.7872	12.4311	12.8579
Q9NSY1	BMP2K		sustained	0.696389	0.000354798	0.0125492	3	15.0138	15.4214	15.4062	15.3223	15.7101
Q7L3B6	CDC37L1			2.52549	0.111963	0.276181	3	12.3618	12.661	13.2856	14.8873	14.2756
P30622	CLIP1			0.572026	6.33569e-05	0.00511186	3	14.6388	14.6056	14.7262	14.9763	15.2108
O00401	WASL		transient	0.893437	0.00208815	0.0295119	3	15.6974	16.5908	16.145	15.9887	15.5735
Q13586	STIM1		sustained	0.94476	0.00293361	0.0350823	3	13.6928	13.8562	14.2786	14.3162	14.6375
Q9H2Y7	ZNF106		sustained	0.69481	0.000368363	0.0126916	3	12.7985	12.9371	12.9925	13.288	13.4933
Q8IVV7	GID4			1.23279	0.0122772	0.0754182	3	11.1076	11.1426	11.2151	11.8232	12.3404
Q6P9F7	LRRC8B			4.90978	0.334765	0.523303	3	6.46664	9.15559	9.69747	9.29596	11.3764
P18206	VCL			0.573146	8.82445e-05	0.00568831	3	16.9754	17.3151	17.4149	17.531	17.5485
Q13405	MRPL49			1.11405	0.00849431	0.0615959	3	12.8788	13.1637	13.6657	13.7539	13.9928
Q9NRI5	DISC1			4.19808	0.283302	0.475703	3	6.44079	9.26503	8.87177	8.13902	10.6389
O75674	TOM1L1		sustained	0.720327	0.000656322	0.0159672	3	15.218	15.4346	15.5839	15.5968	15.9384
O75116	ROCK2		transient	0.748091	0.000876899	0.0185069	3	16.1745	16.6443	16.9226	16.7845	16.4661
P56211	ARPP19		transient	0.749765	0.000917508	0.0185069	3	15.1679	15.9176	15.9084	15.7145	15.4524
Q9BRP8	PYM1		sustained	0.675781	0.000427546	0.0134547	3	14.1978	14.5513	14.7786	14.8736	14.727
P55072	VCP			0.558995	8.733e-05	0.00568831	3	15.7161	15.8357	16.1888	16.236	16.2751
Q9NSB2	KRT84			3.40788	0.21728	0.410506	3	10.6499	13.2658	14.0578	13.2908	13.7969
Q9Y490	TLN1			0.545294	7.33762e-05	0.00552553	3	16.7023	16.9852	17.2476	17.1894	17.1058
Q8NC51	SERBP1			0.559433	9.41146e-05	0.00588124	3	14.7886	15.0709	15.3308	15.3481	15.1416
Q68CL5	TPGS2		transient	0.881608	0.00282786	0.0342027	3	12.2899	13.1715	12.7003	12.0326	12.2367
Q5JSH3	WDR44		sustained	0.801764	0.00157779	0.0251422	3	15.7212	15.9118	16.523	16.4405	16.4504
Q12792	TWF1		transient	0.655067	0.000374431	0.0128313	3	15.3777	16.0328	15.8576	15.7978	15.5843
Q76I76	SSH2		sustained	0.715208	0.00074343	0.0169051	3	13.4615	13.7962	14.1165	14.1306	14.1767
P00441	SOD1		transient	1.00113	0.0058241	0.0499661	3	12.7047	13.7058	13.4822	13.0606	13.0178
Q9Y613	FHOD1		transient	0.636106	0.000305117	0.0117158	3	14.3568	14.9423	14.9929	14.8254	14.6117
Q9BTU6	PI4K2A	2xFYVE,LAMP1,LAMTOR1		0.576569	0.000151052	0.00782771	3	14.275	14.2713	14.4676	14.5595	14.8516
P56962	STX17			1.08362	0.00931903	0.0646423	3	12.3668	13.1902	13.0613	12.863	13.4504
Q9H3U5	MFSD1			1.07828	0.00916376	0.0639757	3	11.6778	11.7192	11.9983	12.4741	12.7561
Q9H967	WDR76		sustained	0.724373	0.000945117	0.0188255	3	13.1065	13.4618	13.486	13.4457	13.8308
Q8N4V1	MMGT1			2.32395	0.114623	0.280572	3	9.7136	10.9467	10.5572	11.7443	12.0376
O43761	SYNGR3			1.1232	0.0114452	0.0723013	3	12.9294	13.1681	13.5617	13.7988	14.0526
Q9UHW9	SLC12A6		sustained	0.719627	0.000961518	0.018975	3	14.683	14.845	14.9271	15.1272	15.4026
Q14011	CIRBP		sustained	0.631942	0.000380732	0.0129057	3	14.6433	14.8793	15.272	15.2753	15.2036
Q9H3H3	C11orf68			1.43329	0.0311582	0.13233	3	9.66914	10.3823	11.1024	10.9309	10.9306
Q9P0T7	TMEM9		sustained	0.835426	0.00263934	0.0331817	3	14.6124	14.9012	14.6988	14.7973	15.4478
Q01518	CAP1			0.435507	1.21944e-05	0.0022861	3	14.5106	14.8986	14.9462	14.8966	14.7713
Q13905	RAPGEF1		sustained	0.660106	0.00059514	0.015296	3	12.7729	12.9473	13.433	13.4137	13.2495
Q13283	G3BP1		sustained	0.659237	0.000593433	0.015296	3	14.3666	14.4441	14.8907	15.016	15.0258
P21741	MDK			2.12263	0.100226	0.258118	3	9.63376	9.83553	11.7286	11.7564	10.0107
Q9Y6W5	WASF2	Lyn11	transient	0.61287	0.000347171	0.0125421	3	17.8305	18.4434	18.0281	17.7899	17.4452
Q15007	WTAP		sustained	0.679881	0.000768655	0.0171115	3	13.5872	13.8429	13.9222	13.8478	14.2671
A2RUC4	TYW5			1.11815	0.0129065	0.0777561	3	14.9245	15.5348	15.3326	15.0483	16.0426
Q8N668	COMMD1			2.60613	0.155204	0.337061	3	9.65205	12.2582	12.0028	10.743	12.0971
Q9NTJ5	SACM1L	LAMTOR1		0.467492	3.20433e-05	0.00352144	3	14.3105	14.3099	14.3807	14.4612	14.778
Q13153	PAK1		sustained	0.676635	0.000787369	0.0171286	3	14.8799	15.2172	15.3152	15.5247	15.5565
Q08752	PPID			1.29883	0.0243255	0.113841	3	12.808	13.0508	13.1322	12.8742	14.1068
Q5BKY9	FAM133B			1.3641	0.0296149	0.128063	3	12.8451	13.3455	14.2092	13.4919	11.9735
O14562	UBFD1		sustained	0.90038	0.00508396	0.0466934	3	13.0526	13.8889	13.5859	13.953	13.8932
Q8TES7	FBF1			0.962908	0.00726988	0.0561622	3	10.3833	11.2907	11.3462	10.9495	10.8385
Q15723	ELF2		sustained	0.836176	0.00355123	0.0385296	3	11.4	11.6444	11.6066	12.0283	12.2362
Q8IY22	CMIP		sustained	0.793027	0.00269418	0.033475	3	13.7556	14.0966	13.9837	14.1422	14.5486
Q16658	FSCN1			1.11354	0.015047	0.0855573	3	14.1067	15.2203	14.18	14.1074	13.855
P27824	CANX	LAMP1		0.477983	5.76616e-05	0.00483599	3	14.6551	14.6361	14.6918	14.9349	15.1331
Q15075	EEA1	2xFYVE,LAMTOR1	sustained	0.65189	0.000827835	0.0177068	3	13.5975	13.5757	13.9816	14.0011	14.2494
Q96AG4	LRRC59		sustained	0.661703	0.000938538	0.0188121	3	14.2369	14.0266	14.2558	14.364	14.8986
Q8N157	AHI1			1.5929	0.0563238	0.184304	3	11.0342	11.6024	12.435	12.6271	10.8843
Q9NW75	GPATCH2			2.67979	0.181861	0.36952	3	7.61671	7.84865	7.99025	6.54273	10.2965
Q9NYF8	BCLAF1			0.517241	0.000150396	0.00782771	3	14.3784	14.499	14.5594	14.6188	14.8956
Q92558	WASF1	Lyn11	transient	0.709906	0.00183416	0.0271252	3	16.1019	16.8118	16.2627	15.9999	15.972
Q9P2C4	TMEM181			4.33594	0.359278	0.545506	3	10.4172	14.7532	12.5747	13.3689	13.2582
Q9Y333	LSM2		sustained	0.797119	0.00383168	0.0403851	3	13.9584	14.1119	14.1593	14.3183	14.7555
Q9NQX4	MYO5C		sustained	0.646224	0.00105168	0.0198196	3	13.2575	13.6189	13.8323	13.7356	13.9038
Q9Y592	CEP83			1.33147	0.0362032	0.143686	3	9.79228	8.64567	9.94811	11.1237	10.8534
O95208	EPN2		sustained	0.663549	0.00129079	0.0222869	3	15.5497	15.74	15.8725	15.6921	16.2132
Q9UBC3	DNMT3B			0.950309	0.009662	0.0657973	3	13.0444	12.8929	13.426	13.9947	13.968
Q93073	SECISBP2L			1.20213	0.0258722	0.1183	3	10.0956	10.7443	11.2977	10.8888	10.047
Q16512	PKN1			0.539361	0.000294199	0.0115755	3	15.392	15.8988	15.9313	15.9299	15.7057
Q9NZ32	ACTR10		sustained	0.815298	0.00468323	0.044355	3	13.8967	13.9341	14.1938	14.3256	14.712
Q8NFH5	NUP35			0.480526	0.000115857	0.00690164	3	14.7111	14.9027	14.9335	14.967	15.1916
Q27J81	INF2		transient	0.678766	0.0017497	0.0267081	3	14.5572	15.236	14.9461	14.8521	14.7683
P53804	TTC3			1.27573	0.0342597	0.139981	3	12.917	13.4572	13.6569	13.4257	14.1927
Q14596	NBR1			0.888577	0.00792971	0.0595269	3	13.3485	13.5209	13.6735	13.9961	14.2371
Q86UP2	KTN1		sustained	0.675375	0.00178677	0.0269864	3	13.6488	13.5108	13.8487	13.897	14.3242
Q8IZR5	CMTM4			1.01805	0.0156018	0.0873099	3	13.1519	13.0722	13.4591	13.6941	14.1699
P22626	HNRNPA2B1		sustained	0.707204	0.00257353	0.0329712	3	15.5418	15.4283	15.762	16.249	15.9918
Q9UJW0	DCTN4			0.527653	0.000339066	0.0125421	3	15.2372	15.2143	15.439	15.6105	15.7649
Q9H1N7	SLC35B3			2.29505	0.160282	0.342678	3	8.26152	9.79792	10.4707	10.3372	10.5566
Q96B54	ZNF428			1.17971	0.0284652	0.125389	3	11.9611	12.0818	12.137	12.8331	13.1408
Q9NQL2	RRAGD			2.77991	0.221197	0.414923	3	13.9551	12.5555	16.4746	16.4032	16.735
O75688	PPM1B			1.04977	0.0184361	0.0967304	3	11.2182	12.1145	12.1914	12.2323	12.268
Q8NCW5	NAXE			3.39977	0.292644	0.483742	3	7.5834	10.9832	8.77872	9.76396	9.30205
Q96EU7	C1GALT1C1			2.81937	0.227585	0.42243	3	10.3481	12.9519	13.1674	12.769	12.8777
P04083	ANXA1			1.49649	0.0615945	0.194594	3	12.4156	13.9121	13.4704	13.3219	13.0823
Q9BQD3	KXD1			1.32264	0.0427418	0.157842	3	12.0963	12.776	12.4667	12.8914	13.4189
P52594	AGFG1		transient	0.601728	0.0010063	0.0194367	3	15.414	15.976	15.7758	15.7214	16.0157
Q8IWF6	DENND6A	2xFYVE,LAMTOR1	transient	0.751133	0.00399598	0.0410226	3	13.9421	14.6933	14.4209	14.343	14.1744
Q16799	RTN1		sustained	0.75173	0.00414898	0.0416466	3	14.1059	14.1476	14.522	14.4616	14.8576
Q13464	ROCK1			0.556942	0.000624476	0.0155675	3	16.3904	16.6193	16.9473	16.8329	16.4254
Q8IW35	CEP97			0.344262	6.82092e-06	0.00181152	3	14.8164	14.9796	15.1133	15.1607	15.122
P09651	HNRNPA1		sustained	0.73391	0.00398628	0.0410226	3	14.3306	14.3772	14.5608	15.0645	14.7769
P20839	IMPDH1			0.826284	0.00739569	0.0566313	3	13.2675	13.5807	13.9665	14.0938	13.9812
Q14151	SAFB2			0.324062	4.01682e-06	0.00170688	3	15.9971	15.9403	16.1098	16.2282	16.3211
Q9BXK5	BCL2L13			1.46955	0.0646091	0.198754	3	11.8806	12.4444	12.6887	12.7403	13.3501
Q12965	MYO1E			0.421968	7.52237e-05	0.00555789	3	15.9504	16.3724	16.1738	16.0011	15.8585
P35270	SPR			0.52657	0.000522235	0.0146192	3	13.8625	14.2126	14.2934	14.3891	14.2034
Q96IF1	AJUBA		sustained	0.69741	0.00346901	0.0381232	3	13.8255	14.2441	14.4361	14.4643	14.5229
Q9NX95	SYBU			1.67799	0.0968009	0.252285	3	11.7072	13.3852	13.2418	12.6524	13.3135
Q5D1E8	ZC3H12A			3.0074	0.27175	0.463758	3	9.2065	11.3815	10.9884	9.15426	12.2139
P78344	EIF4G2			0.446509	0.000156685	0.00805413	3	14.631	14.7122	14.9485	15.0775	14.9799
P09525	ANXA4			0.838921	0.00943849	0.0651092	3	13.8126	14.6515	14.135	14.1279	13.9673
Q9NQC8	IFT46			2.61298	0.223893	0.417645	3	10.8538	13.4668	13.3922	12.9287	13.0713
Q8IVF2	AHNAK2			0.80776	0.00793817	0.0595269	3	12.1072	12.6622	12.7852	12.915	12.7435
P49792	RANBP2			0.430607	0.000120096	0.00695902	3	15.8841	15.8602	16.0517	16.1304	16.3147
P50395	GDI2		transient	0.651528	0.00257328	0.0329712	3	17.2815	17.9331	17.7279	17.7122	17.6231
Q9Y2A7	NCKAP1	Lyn11		0.550838	0.000915768	0.0185069	3	16.9409	17.4917	17.07	16.8024	16.6685
Q12983	BNIP3			0.907233	0.0143406	0.0827147	3	11.1097	11.4018	11.9015	12.0169	11.8577
Q9UIQ6	LNPEP	2xFYVE,LAMTOR1		0.56072	0.00105426	0.0198196	3	14.0023	14.2752	14.4385	14.4235	14.5631
O94826	TOMM70			0.749381	0.00593615	0.0505843	3	13.2331	13.5304	13.5711	13.937	13.9824
P50552	VASP		transient	0.703298	0.00430189	0.0421202	3	14.5215	15.2248	15.0957	14.984	14.7162
Q92597	NDRG1		sustained	0.632152	0.00243344	0.0322469	3	15.4936	15.5794	15.8331	15.9104	16.1258
Q8NC56	LEMD2			1.31655	0.0558071	0.183358	3	12.7625	13.2037	13.303	13.3646	14.0791
Q96I24	FUBP3			0.497177	0.000485745	0.0141914	3	14.3341	14.4329	14.5983	14.7141	14.8313
Q969E2	SCAMP4	GalT	sustained	0.611483	0.0020265	0.0290267	3	16.8508	16.7928	17.1013	17.1671	17.4623
Q9UJ41	RABGEF1		sustained	0.647456	0.00290961	0.0350278	3	14.6959	14.8837	15.2908	15.1959	15.3434
P68402	PAFAH1B2			1.26705	0.0509346	0.174002	3	11.8596	12.876	13.1267	13.0797	12.8929
P24534	EEF1B2			0.565075	0.00127522	0.0221269	3	16.7455	16.9355	17.173	17.3106	17.1732
P09493	TPM1			1.15618	0.0388187	0.15014	3	12.286	12.4139	12.0702	12.3617	13.4421
Q06787	FMR1			0.544807	0.00102412	0.0195312	3	14.1801	14.4051	14.6539	14.7249	14.6586
P11940	PABPC1			0.45964	0.000288146	0.0115755	3	18.0056	18.0858	18.3829	18.4652	18.385
Q14680	MELK			0.57205	0.00143213	0.0237809	3	14.5919	14.7196	15.056	15.0847	15.164
O95793	STAU1			0.388032	6.52863e-05	0.00520169	3	16.1619	16.2595	16.4908	16.5499	16.4509
Q15276	RABEP1			0.49536	0.000536303	0.0146763	3	14.6178	14.7279	15.1131	15.0902	14.9396
Q9BRL6	SRSF8			0.815925	0.0103578	0.0680399	3	13.235	13.4846	13.9149	14.0509	14.0065
O43861	ATP9B			0.956663	0.0203685	0.10224	3	11.1214	11.0953	11.2981	11.7248	12.078
Q92581	SLC9A6		sustained	0.664216	0.00373746	0.0398899	3	13.7484	13.4831	14.2038	14.3054	14.4127
Q9UPY6	WASF3	Lyn11		0.573208	0.00159662	0.0251912	3	17.0399	17.6131	17.23	16.9727	16.7696
O75153	CLUH			0.469638	0.000398552	0.0131113	3	13.9345	14.0275	14.3624	14.4041	14.2188
Q99952	PTPN18			1.8803	0.143027	0.319792	3	10.4529	11.9811	12.3332	12.2828	10.8898
O14828	SCAMP3			0.531062	0.00102414	0.0195312	3	15.9714	16.0469	16.2896	16.3462	16.5024
O00124	UBXN8			1.22232	0.0505398	0.173365	3	10.1467	10.0995	10.3596	10.7791	11.3691
Q04637	EIF4G1			0.486815	0.000591864	0.015296	3	15.8741	16.0093	16.3609	16.355	16.2721
Q9UN86	G3BP2			0.504393	0.000779695	0.0171115	3	15.1347	15.1428	15.5534	15.5893	15.6391
P35580	MYH10			1.15672	0.0442546	0.160673	3	16.8526	16.4083	17.2907	17.0839	18.0093
Q7L1W4	LRRC8D			0.902552	0.0189864	0.098071	3	10.8846	10.8586	11.5395	11.711	11.7872
Q6P0Q8	MAST2			0.964184	0.0244985	0.114398	3	11.5587	11.5911	12.4896	12.2196	12.5229
Q8TAD4	SLC30A5			0.832964	0.0139904	0.0817366	3	11.5516	11.4023	12.0369	12.3846	12.2916
Q14192	FHL2			0.862045	0.0163	0.0893348	3	14.4704	14.9389	14.7903	15.1614	15.3324
Q9UKG1	APPL1			0.452985	0.000398361	0.0131113	3	15.8294	15.8691	15.9962	16.165	16.2824
Q8NEN9	PDZD8	LAMP1,LAMTOR1		0.937525	0.0229368	0.109842	3	13.056	13.5842	13.7159	13.7723	13.9935
Q9NWT8	AURKAIP1	LAMP1		1.11997	0.0426208	0.157578	3	15.2683	14.7398	16.3883	16.1389	14.9072
P48634	PRRC2A		sustained	0.588372	0.00250933	0.032704	3	13.8441	14.1189	14.4324	14.371	14.3562
O75396	SEC22B			0.437818	0.000325719	0.0121411	3	13.8986	13.976	14.0649	14.2337	14.3364
Q92574	TSC1	LAMP1		0.48387	0.000708435	0.0166013	3	13.8989	14.2193	14.3804	14.3828	14.1256
Q8TDC3	BRSK1			0.792963	0.0119906	0.074307	3	13.7891	13.546	14.0148	14.5272	14.5821
P38159	RBMX			0.732518	0.00832899	0.0608819	3	13.8946	13.3773	13.8613	14.6271	14.5258
Q96JB5	CDK5RAP3			1.02769	0.0338283	0.138574	3	12.6739	12.6166	13.0505	13.3362	13.7016
Q86VS8	HOOK3		sustained	0.666521	0.00548202	0.048263	3	13.5539	13.7771	13.9261	13.9223	14.2204
P54840	GYS2		sustained	0.594643	0.00292327	0.0350278	3	15.2185	15.267	15.6268	15.8131	15.6711
Q8N392	ARHGAP18			1.00669	0.0319481	0.134414	3	13.9581	14.5042	14.3324	14.6167	14.9648
O43390	HNRNPR			0.547798	0.00183179	0.0271252	3	14.6919	14.3713	14.7525	15.2047	15.2397
P25116	F2R			1.65766	0.124707	0.295105	3	8.67981	10.3375	8.81955	8.55701	9.36834
O14715	RGPD8			0.405771	0.000203714	0.00908022	3	15.789	15.7785	15.9562	15.9867	16.1948
P42694	HELZ			0.316731	1.89232e-05	0.00246156	3	14.4906	14.6121	14.7853	14.8073	14.7357
Q9H9L3	ISG20L2			1.00721	0.0328234	0.136148	3	12.4582	12.5839	12.5929	13.4654	13.4377
Q9HBH5	RDH14			0.997093	0.0321978	0.134851	3	13.5371	13.7977	13.7462	14.0566	14.5342
Q7L576	CYFIP1	Lyn11		0.476251	0.000755807	0.017023	3	17.3717	17.848	17.4391	17.2109	17.0692
O00629	KPNA4			0.931143	0.0253835	0.116988	3	13.164	13.5946	13.4934	14.0535	14.0951
Q5JRA6	MIA3			0.446667	0.00047674	0.0141337	3	14.3522	14.4086	14.4569	14.5825	14.7988
P61163	ACTR1A			0.521079	0.00142312	0.0237512	3	16.0084	15.8651	16.1648	16.5295	16.4148
Q9NYB9	ABI2	Lyn11		0.575674	0.00270686	0.033502	3	17.0303	17.606	17.2108	17.0045	16.8495
Q86YQ8	CPNE8			0.501648	0.00117941	0.0211762	3	17.0661	17.5677	17.2651	17.149	16.9474
P05549	TFAP2A			5.56204	0.545645	0.687612	3	9.70195	14.3761	15.264	13.1923	13.7333
O95218	ZRANB2			1.07964	0.0442427	0.160673	3	12.1956	12.8926	11.9253	12.3632	13.2752
Q96PM5	RCHY1			0.833643	0.0178342	0.0947315	3	11.4969	11.7164	11.8018	12.3306	12.2276
P01130	LDLR			0.529333	0.0017965	0.0270069	3	14.7826	14.9027	14.9263	15.0654	15.312
Q6P3S1	DENND1B			0.88437	0.0227508	0.109197	3	12.5463	12.9021	13.4307	13.2205	12.5174
Q7KZF4	SND1			0.350892	7.36853e-05	0.00552553	3	16.4675	16.531	16.6496	16.8184	16.7731
P55199	ELL		sustained	0.635768	0.00524195	0.0472356	3	13.1488	13.3552	13.7292	13.7845	13.5965
Q9HCM7	FBRSL1			2.51198	0.266176	0.458666	3	10.8497	12.3747	13.3617	10.0224	9.97383
P56945	BCAR1		sustained	0.603873	0.00418912	0.0416466	3	13.9666	14.1518	14.4857	14.5704	14.5577
Q9NZ45	CISD1			1.19886	0.0642996	0.198184	3	10.5238	11.1405	11.2995	11.378	11.7227
Q5T5U3	ARHGAP21			0.4366	0.000536487	0.0146763	3	14.4379	14.4349	14.741	14.7265	14.8745
Q6VY07	PACS1		sustained	0.597722	0.00423007	0.0417376	3	14.5715	14.5419	14.9228	15.1692	15.0509
O75152	ZC3H11A			0.264378	4.33975e-06	0.00172885	3	15.4816	15.482	15.6191	15.7327	15.746
Q9H6T3	RPAP3			0.513483	0.00177335	0.0269127	3	14.2896	14.4645	14.8031	14.6948	14.6029
Q96PU8	QKI			1.40491	0.0990592	0.256355	3	11.4331	11.7959	11.8242	12.0898	12.838
P62995	TRA2B			0.506442	0.00164395	0.0254333	3	15.8361	15.4373	16.0152	16.3346	16.3425
P12268	IMPDH2			0.479547	0.00117478	0.0211762	3	16.6874	16.6734	17.1571	17.1669	17.0293
Q96C19	EFHD2	Lyn11		0.73937	0.0127228	0.0769205	3	14.5922	14.9844	15.3315	15.0321	14.7971
Q8IZP0	ABI1			0.555551	0.00301703	0.0355406	3	16.659	17.2146	16.7433	16.5465	16.4317
Q9Y5A9	YTHDF2			0.53705	0.00248266	0.0325828	3	14.5956	14.8189	14.8993	15.0961	15.1326
O94868	FCHSD2			0.515117	0.00193304	0.0281306	3	14.9226	14.8909	15.113	15.1933	15.4378
Q9P2P5	HECW2			0.696304	0.00982901	0.0661564	3	12.4709	12.7548	12.83	12.9113	13.1672
Q6ZN04	MEX3B			0.791434	0.0172903	0.0928459	3	12.3155	12.6322	12.7964	12.8854	13.1069
Q93075	TATDN2		sustained	0.596521	0.00459662	0.0439923	3	11.865	12.1721	12.2096	12.4615	12.3886
P01008	SERPINC1			1.09709	0.0536845	0.179342	3	12.5114	12.0981	12.341	13.6085	12.9066
P35626	GRK3			2.23845	0.238615	0.43282	3	9.95057	12.189	12.0978	10.139	11.8824
O94886	TMEM63A			1.14802	0.0619866	0.194663	3	11.6595	12.3141	12.6442	12.1863	12.8075
Q6QNY0	BLOC1S3	LAMTOR1		0.556933	0.00325853	0.0368915	3	13.4308	13.9664	13.9878	13.8031	13.6481
Q8TEQ0	SNX29	2xFYVE,LAMTOR1		0.429116	0.000600532	0.0152981	3	14.3026	14.7252	14.7317	14.6111	14.4863
Q8WVR3	TRAPPC14			1.54095	0.127797	0.299257	3	12.9243	14.4652	14.1309	13.2945	12.992
O14880	MGST3			0.381699	0.000263566	0.0109802	3	17.5074	17.4189	17.4797	17.5804	17.8891
Q9Y520	PRRC2C			0.525441	0.00257886	0.0329712	3	15.8739	16.1254	16.3994	16.3408	16.2955
Q9NQC3	RTN4			0.860017	0.0263332	0.119891	3	12.7152	13.0641	12.6402	12.9074	13.5752
Q96PC5	MIA2			0.418722	0.000579316	0.0151335	3	13.9404	14.0671	14.0706	14.0679	14.3591
Q92783	STAM	2xFYVE,LAMTOR1		0.469288	0.00129372	0.0222869	3	16.9687	16.8691	17.0662	17.1353	17.438
O00767	SCD			0.350269	0.000135356	0.00724841	3	16.2037	16.19	16.1867	16.2411	16.554
Q13685	AAMP			0.536201	0.00297548	0.0353838	3	13.6527	13.9893	14.158	14.1889	13.7733
Q9Y5B0	CTDP1			0.735547	0.0144724	0.083031	3	12.622	13.3575	13.1279	13.311	13.0824
O43164	PJA2			0.442657	0.000884972	0.0185069	3	14.8439	14.9777	15.2865	15.2211	15.0713
Q9H0E2	TOLLIP	LAMP1,LAMTOR1		0.447252	0.000973064	0.019084	3	16.774	16.8105	16.9565	17.0596	17.2212
Q12802	AKAP13			0.436773	0.000836484	0.0177725	3	14.8034	15.0835	15.2402	15.1099	14.9759
P31948	STIP1			0.395304	0.000399738	0.0131113	3	16.1566	16.1751	16.5071	16.5519	16.3567
O43752	STX6			0.558216	0.00395219	0.0410226	3	13.3866	13.541	13.6681	13.7308	13.9448
P23588	EIF4B			0.536376	0.0031736	0.0362518	3	15.7795	15.9798	16.2159	16.3158	16.1104
Q9BZH6	WDR11			0.404645	0.000492063	0.0141919	3	14.9135	14.9766	15.1949	15.3182	15.0591
P19013	P19013			2.62142	0.308861	0.499285	3	12.6809	15.3023	14.3319	13.2589	14.4491
Q9NQA3	Q9NQA3	2xFYVE,LAMTOR1		0.599337	0.00588727	0.0502349	3	12.7334	12.8256	13.1797	13.1789	13.3328
Q9Y262	EIF3L			0.407344	0.000533053	0.0146763	3	17.0179	16.9364	17.2793	17.4252	17.3373
Q68CQ4	UTP25			1.35325	0.103646	0.263623	3	12.9812	13.1716	13.2073	14.3344	13.8091
Q96SZ5	ADO	LAMP1		2.54144	0.299206	0.490015	3	10.2227	10.7113	12.7641	12.6926	12.2492
Q96E22	NUS1			0.903682	0.0352494	0.141843	3	12.9013	13.2131	13.5111	13.805	13.5605
Q96AJ9	VTI1A			0.549697	0.00414737	0.0416466	3	14.7634	14.8344	15.0819	15.051	15.3131
Q9GZQ3	COMMD5	2xFYVE,LAMTOR1		3.05528	0.372883	0.557157	3	11.3916	13.5905	13.3076	12.5341	14.4469
Q9Y5K6	CD2AP			0.369798	0.000294157	0.0115755	3	15.7453	15.8572	16.1151	16.1015	15.8829
Q96CX2	KCTD12			0.469999	0.00168559	0.0259516	3	16.5893	16.7262	17.0233	17.0592	16.738
Q9UMX0	UBQLN1	GalT		0.594206	0.00668042	0.0539339	3	13.8932	13.9579	14.3189	14.3779	14.4874
P06396	GSN			0.721462	0.0164584	0.0898169	3	12.8156	12.8434	13.2973	13.4231	13.5371
Q14247	CTTN			0.419841	0.000884016	0.0185069	3	17.8747	18.2945	18.1503	17.9326	17.811
Q00975	CACNA1B			1.00215	0.0530588	0.178186	3	13.2656	13.9019	13.7851	13.8547	14.2677
P22314	UBA1			0.327992	0.000127073	0.00708867	3	15.5568	15.662	15.8473	15.8848	15.6311
P62256	UBE2H			0.80721	0.0268081	0.121016	3	13.1988	13.4325	14.006	13.8845	13.8451
Q13191	CBLB			0.447028	0.00149761	0.0244575	3	13.9752	14.0006	14.2328	14.4222	14.2476
P17931	LGALS3			2.58854	0.325963	0.51565	3	11.6063	14.1948	13.7385	13.7472	13.9443
P46783	RPS10			0.506982	0.00328274	0.037034	3	14.5307	14.4804	14.6435	15.0376	14.9127
Q9HCU5	PREB			0.302009	6.83222e-05	0.00534841	3	14.0749	14.1415	14.2932	14.3769	14.3185
Q14671	PUM1			0.357238	0.000304526	0.0117158	3	16.2397	16.3403	16.5806	16.5869	16.5969
Q8NBN3	TMEM87A			1.3909	0.125223	0.295619	3	12.0401	12.8391	11.9182	12.8979	13.431
P78362	SRPK2			0.392103	0.000630295	0.0156323	3	14.5466	14.5499	14.8565	14.9387	14.7566
P51114	FXR1			0.462779	0.00199198	0.0286612	3	14.7007	14.9461	15.1225	15.1542	15.1635
Q8WUW1	BRK1	Lyn11		0.520471	0.00400646	0.0410226	3	16.7037	17.2242	16.7487	16.4923	16.5179
P05787	KRT8	LAMTOR1		0.508733	0.00354591	0.0385296	3	15.1701	15.3631	15.3743	15.5028	15.6788
Q15329	E2F5			1.14744	0.0821847	0.228638	3	12.5046	13.1434	13.652	13.1309	12.8515
Q9UHP3	USP25			0.976823	0.0533156	0.178672	3	12.2108	13.0488	12.9871	13.1876	12.7971
O75534	CSDE1			0.379322	0.000529938	0.0146763	3	16.4431	16.5263	16.7881	16.8224	16.7855
P55884	EIF3B			0.367331	0.000438697	0.013574	3	16.4979	16.5566	16.7681	16.8653	16.7761
O60331	PIP5K1C	Lyn11		0.518644	0.00418735	0.0416466	3	14.867	15.2603	15.1549	15.2861	15.3856
O43504	LAMTOR5			0.668121	0.0143453	0.0827147	3	14.6167	14.4894	14.4947	14.6327	15.2848
O95159	ZFPL1			0.761416	0.0241375	0.113377	3	14.1935	14.7755	14.6362	14.9549	14.8787
Q9H1I8	ASCC2			0.448055	0.00179091	0.0269864	3	13.771	13.7222	14.1859	14.219	13.9874
P48147	PREP			1.06233	0.0697996	0.207221	3	11.2525	12.3148	12.2696	11.1594	11.9743
Q13409	DYNC1I2			0.326191	0.000171814	0.00842418	3	15.3994	15.386	15.5651	15.6747	15.7256
Q8IWU2	LMTK2			0.514471	0.00420627	0.0416466	3	14.7625	14.6256	14.9262	14.9557	15.277
P43034	PAFAH1B1			0.392937	0.000791069	0.0171506	3	15.2164	15.414	15.3187	15.352	15.6093
Q8IZ21	PHACTR4	Lyn11		0.460149	0.00235455	0.0315955	3	16.255	16.7152	16.5502	16.6101	16.6772
P05114	HMGN1			1.53912	0.163832	0.34544	3	12.5158	12.4885	12.9603	14.0549	13.8393
Q13310	PABPC4			0.416282	0.00124733	0.0218421	3	16.8076	16.9091	17.2077	17.2239	17.1058
P52737	ZNF136			1.44974	0.146816	0.325384	3	12.684	12.3322	13.9605	14.1337	13.6643
O95625	ZBTB11			0.836509	0.0360508	0.143349	3	12.4311	13.0087	13.071	12.6459	13.2677
Q7L9B9	EEPD1			0.808905	0.0323788	0.135232	3	13.7553	14.336	14.3052	14.3833	14.5643
Q658Y4	FAM91A1			0.526098	0.00512691	0.0469239	3	13.9954	14.0747	14.5215	14.4869	14.4068
P08247	SYP	LAMTOR1		0.561366	0.00722445	0.0560567	3	17.6817	17.6714	18.008	18.1474	18.243
Q9BY44	EIF2A			0.363534	0.000506885	0.0143819	3	14.9433	15.0556	15.1922	15.3069	15.2021
O00291	HIP1	LAMP1		0.464675	0.00267631	0.0333261	3	15.014	14.9912	15.1266	15.0557	15.4786
O60610	DIAPH1			0.379936	0.000717061	0.0166394	3	15.7456	15.8569	16.1256	16.031	15.7126
P84077	ARF1			0.62607	0.0124718	0.076145	3	18.0519	18.6779	18.2951	18.1861	18.2273
Q8IWB9	TEX2			0.916569	0.0500962	0.172415	3	11.5817	11.9602	11.7061	11.7988	12.4983
P20248	CCNA2			0.688014	0.0186768	0.097419	3	11.9894	12.6774	12.1989	11.764	11.9013
P29692	EEF1D			0.507166	0.00471543	0.0445937	3	16.1812	16.3115	16.6884	16.6772	16.6411
Q9H813	PACC1	2xFYVE		0.900357	0.0490672	0.170531	3	13.7324	13.8587	13.9782	14.0887	14.6327
P07197	NEFM			0.344699	0.000381828	0.0129057	3	15.4295	15.3777	15.3969	15.5948	15.7742
P60660	MYL6			0.864813	0.043425	0.159075	3	18.9002	18.6109	19.169	19.054	19.765
Q7Z5J4	RAI1			0.340888	0.000357421	0.0125492	3	14.9646	15.059	15.1045	15.1534	15.3055
Q04446	GBE1			0.444676	0.00228638	0.0310072	3	14.5598	14.757	15.0045	14.9586	14.7991
P50402	EMD			0.412451	0.00146084	0.0241373	3	16.4113	16.2118	16.4257	16.5572	16.8237
Q9HC77	CENPJ			0.383419	0.000898911	0.0185069	3	13.8266	14.0665	14.21	14.1297	14.118
P14866	HNRNPL			0.502251	0.0048031	0.045022	3	14.651	14.5793	14.7586	15.0929	15.1532
O14979	HNRNPDL			0.525723	0.00621512	0.0515893	3	13.6277	13.5684	13.774	14.1534	14.1377
Q9UKK9	NUDT5			0.447781	0.00262631	0.0331817	3	14.6417	14.8309	14.9597	15.0894	14.9329
O00458	IFRD1			1.02772	0.0755642	0.216939	3	11.2563	12.284	11.933	11.7583	12.0719
Q99700	ATXN2			0.344836	0.000456993	0.01374	3	14.5435	14.626	14.8383	14.8883	14.854
P20742	P20742			2.45894	0.340497	0.528308	3	9.42972	8.29379	10.8478	11.8887	11.3187
P28289	TMOD1			0.748044	0.0291524	0.12663	3	13.3416	13.8401	13.8659	14.0896	13.9786
Q9C073	FAM117A			0.832429	0.0417693	0.156219	3	13.2123	13.6647	13.6609	13.7198	14.0448
Q8TB72	PUM2			0.847811	0.0442897	0.160673	3	13.0369	13.3053	13.8847	13.7508	13.6291
Q01433	AMPD2			0.444773	0.00263459	0.0331817	3	14.9473	15.0408	15.3921	15.261	14.9538
Q06945	SOX4			1.63212	0.198725	0.389248	3	9.313	10.2887	10.9451	10.5508	9.82671
P07910	HNRNPC			0.557477	0.00888504	0.062856	3	16.7331	16.3793	16.8088	17.2104	17.2906
O95721	SNAP29			0.426349	0.00212497	0.0298316	3	17.1321	17.5584	17.5371	17.5216	17.3135
Q6ULP2	AFTPH			0.443479	0.0027692	0.0338139	3	13.1347	13.5782	13.4956	13.4667	13.4216
Q6NXR4	TTI2			1.53836	0.183244	0.371382	3	11.5601	11.5651	12.0529	11.9113	13.0985
Q14449	GRB14			1.36057	0.146903	0.325465	3	11.1163	12.4769	12.1002	12.2579	12.4483
P61960	UFM1			2.43086	0.34201	0.528734	3	12.9421	15.2946	15.3456	15.373	14.9694
P98179	RBM3			0.484934	0.0047746	0.0450197	3	14.6816	14.7738	14.7733	15.0187	15.1665
O15173	PGRMC2			0.445813	0.00305761	0.03576	3	14.5399	14.3009	14.5267	14.5926	14.9857
Q15032	R3HDM1			0.355667	0.000717889	0.0166394	3	14.6138	14.8397	14.8863	14.9694	14.8536
Q6P5Z2	PKN3			0.597823	0.0135835	0.0801678	3	14.204	14.8018	14.5203	14.4942	14.7494
P15374	UCHL3			0.611499	0.014981	0.0853339	3	14.8998	15.2193	15.5113	15.2467	15.1971
P19838	NFKB1			0.387399	0.00132363	0.0226189	3	14.8161	14.9291	15.2035	15.1395	14.7554
Q9NZM3	ITSN2			0.529281	0.00782535	0.0591295	3	14.6538	14.8219	14.9597	14.865	15.1831
Q12906	ILF3			0.489876	0.0053721	0.047558	3	15.4343	15.3595	15.686	15.9108	15.9241
P14649	MYL6B			0.938125	0.0655054	0.199967	3	16.4569	16.2025	16.8489	16.5583	17.395
O15116	LSM1			0.393849	0.00157524	0.0251422	3	13.8379	13.9968	14.0979	14.2148	14.2317
Q9UH62	ARMCX3			0.611405	0.0157237	0.0875308	3	13.6052	14.2096	13.8818	13.7917	14.2166
Q9HCE1	MOV10			0.461058	0.0040696	0.0415035	3	14.3676	14.4502	14.7578	14.8286	14.8038
Q9NRD5	PICK1			1.44746	0.173233	0.357922	3	11.6538	12.2983	12.3859	13.1013	11.8345
P18754	RCC1			0.668203	0.022435	0.108498	3	13.2641	13.4364	13.5383	13.8344	13.9323
Q5TKA1	LIN9			0.528381	0.0082274	0.0606566	3	13.7072	14.2356	13.9443	13.8539	13.6375
P18669	PGAM1			0.532531	0.00855509	0.0617732	3	15.8341	16.1021	16.3666	16.2112	16.2191
Q9NTK5	OLA1			0.430441	0.0028078	0.0340894	3	15.3874	15.5567	15.7229	15.8178	15.6734
Q9NZT1	CALML5			3.13055	0.44587	0.613717	3	11.199	14.3295	11.73	11.0007	12.0119
Q9P275	USP36			0.425967	0.00264468	0.0331835	3	13.4334	13.6127	13.75	13.8285	13.8594
Q08170	SRSF4			0.368108	0.0010573	0.0198196	3	17.2096	16.99	17.359	17.5777	17.5694
O75132	ZBED4			1.07403	0.0956562	0.251014	3	10.3185	10.0921	10.5524	11.3925	11.2253
Q9UBC2	EPS15L1			0.434526	0.00303622	0.0356406	3	15.7011	15.9203	15.9661	15.8432	16.1357
Q9NQX3	GPHN			0.403344	0.00196954	0.0285965	3	16.4985	16.6742	16.9018	16.7625	16.6039
Q2NL82	TSR1			0.497987	0.00645861	0.0528904	3	14.1381	14.1308	14.526	14.6361	14.5068
Q9Y3F4	STRAP			0.358873	0.000917026	0.0185069	3	15.1787	15.2924	15.4452	15.5375	15.4306
Q9Y2Z0	SUGT1			0.356542	0.000889248	0.0185069	3	15.7261	15.8412	16.0827	16.0162	15.9204
O00327	ARNTL			1.09505	0.102058	0.261147	3	11.8072	11.9636	12.3828	12.9023	12.5019
O95070	YIF1A			0.456862	0.00424052	0.041776	3	15.2132	15.5033	15.6701	15.6673	15.4905
P53675	CLTCL1			0.522042	0.00850887	0.0616313	3	18.2787	18.3251	18.6102	18.5657	18.8007
P08047	SP1			0.779943	0.0418283	0.156219	3	11.353	12.0304	12.1329	12.1097	12.1182
Q9UQ16	DNM3			0.525436	0.00909265	0.0636186	3	14.3243	14.401	14.8498	14.7404	14.4221
Q9P0L0	VAPA			0.660597	0.0238708	0.112687	3	14.0708	14.0429	14.3439	14.4176	14.7314
Q13371	PDCL			1.46963	0.187844	0.377496	3	10.7689	11.6358	11.9872	11.5391	12.2386
Q9BRJ6	C7orf50			1.50122	0.19489	0.385306	3	12.8008	13.3741	14.302	13.5097	13.9485
Q6PKG0	LARP1			0.304295	0.000320593	0.0120203	3	15.9741	16.1143	16.2784	16.2593	16.2146
Q9NRW7	VPS45	2xFYVE		0.442171	0.0039464	0.0410226	3	14.8517	14.9469	15.1464	15.2939	15.2394
Q9BPZ7	MAPKAP1			0.49946	0.00746943	0.0570393	3	13.9115	14.1077	14.411	14.2823	14.2072
P42167	TMPO.P42167			0.386653	0.00182511	0.0271252	3	15.9737	15.9958	16.0792	16.1287	16.3604
O60488	ACSL4			0.449786	0.00445524	0.0430921	3	16.0133	16.4631	16.2919	16.2967	16.3605
Q00610	CLTC			0.48556	0.00698286	0.0550381	3	17.6313	17.6347	17.939	17.8573	18.1168
P51116	FXR2			0.350238	0.00102651	0.0195312	3	14.3798	14.5154	14.6925	14.7027	14.73
Q5T5J6	SWT1			0.873476	0.0638902	0.197591	3	10.9078	11.3591	11.7813	11.6282	11.4622
Q6NYC1	JMJD6			2.31743	0.35548	0.541676	3	10.6489	12.9664	12.6203	12.889	12.4056
P50502	ST13			0.334413	0.00077886	0.0171115	3	16.5236	16.5603	16.6815	16.8581	16.7001
Q8NCN2	ZBTB34			0.734232	0.038402	0.149265	3	12.2212	12.4433	12.2746	12.4477	12.9554
Q8TCS8	PNPT1			1.75235	0.257502	0.449157	3	11.0469	11.9639	11.3402	12.176	12.7992
Q5VV41	ARHGEF16			0.871232	0.0658415	0.200226	3	13.0881	13.9593	13.5945	13.5718	13.3462
P46060	RANGAP1			0.2887	0.00027294	0.011224	3	15.4732	15.4818	15.665	15.7363	15.7619
P63010	AP2B1			0.42043	0.00361654	0.0390709	3	15.7506	15.9014	15.9993	15.9746	16.1711
Q9Y2J4	AMOTL2			0.990343	0.0921215	0.244863	3	11.0097	11.6302	12	11.6533	11.6963
O95405	ZFYVE9	2xFYVE,LAMTOR1		0.382394	0.00213778	0.0298316	3	14.6396	14.7483	14.943	14.8679	15.022
P12277	CKB			0.302936	0.000428506	0.0134547	3	17.0898	17.2195	17.3928	17.3891	17.335
Q9P2M7	CGN			0.532634	0.01223	0.0753908	3	14.6365	14.6887	14.6508	14.5806	15.1692
Q02790	FKBP4			0.333789	0.000889753	0.0185069	3	16.7972	16.805	17.119	17.131	16.9757
Q32MZ4	LRRFIP1			0.434901	0.00461837	0.0439993	3	15.9005	16.0419	16.3354	16.222	16.0261
O00264	PGRMC1			0.410081	0.00334102	0.0372302	3	16.695	16.4835	16.8045	16.8122	17.1051
Q9C0J8	WDR33			0.20916	1.45506e-05	0.00246156	3	15.2032	15.0852	15.2317	15.4123	15.3893
Q86SE5	RALYL			0.405126	0.00323123	0.0366475	3	15.8139	15.7085	15.8082	16.1576	16.219
A0MZ66	SHTN1			0.393277	0.00276709	0.0338139	3	15.4992	15.7716	15.8925	15.8165	15.6884
Q6ZSJ8	C1orf122			0.663106	0.0304259	0.130176	3	13.4314	13.9176	14.0945	14.0918	13.862
Q15691	MAPRE1			0.271572	0.000199866	0.00897143	3	17.643	17.6997	17.7602	17.9145	17.8813
P16435	POR	LAMP1		0.6589	0.0301837	0.129817	3	12.923	13.024	12.976	13.1804	13.5819
Q8TCU4	ALMS1			0.425547	0.00444135	0.043023	3	14.0383	14.0771	14.4638	14.3981	14.2675
P98164	LRP2	LAMTOR1		2.6292	0.417733	0.593278	3	11.0408	13.67	13.278	13.2073	13.1475
Q8WV99	ZFAND2B			0.539552	0.0142846	0.0826227	3	13.9378	14.4773	13.8869	13.766	14.0269
Q9NVA4	TMEM184C	2xFYVE,LAMP1,LAMTOR1		0.464743	0.00722351	0.0560567	3	14.9583	15.1111	15.1106	15.2205	15.423
P30519	HMOX2			0.350728	0.00148037	0.0243193	3	15.741	15.7207	15.8361	15.7583	16.0917
P52948	NUP98			0.216472	2.66644e-05	0.00314739	3	15.2222	15.1072	15.2183	15.3231	15.4386
O15511	ARPC5			0.462063	0.00721625	0.0560567	3	15.5771	16.0392	15.9264	15.6803	15.3922
Q9HB71	CACYBP			0.30015	0.000507676	0.0143819	3	15.7615	15.9827	16.0617	16.0347	15.979
Q6DN90	IQSEC1			0.300757	0.000517367	0.0145916	3	16.0118	16.3125	16.1539	16.0484	15.855
Q9UID3	VPS51			0.393899	0.00316864	0.0362518	3	14.5522	14.7802	14.9461	14.8727	14.7631
P21281	ATP6V1B2	LAMP1,LAMTOR1		0.381499	0.00265709	0.0332737	3	15.0713	14.9228	15.1754	15.2835	15.4528
Q08357	SLC20A2			0.311392	0.000701201	0.0165311	3	15.8325	15.5893	15.7752	15.914	16.1439
Q9GZL7	WDR12			0.531846	0.0144875	0.0830427	3	14.105	13.9793	14.2489	14.6369	14.4023
Q99633	PRPF18			1.94857	0.315704	0.505856	3	12.1612	14.1098	13.9167	13.3104	12.9779
Q96QE2	SLC2A13			0.877567	0.0774153	0.220485	3	13.2507	13.9008	13.2592	13.5781	14.1283
Q96BT7	ALKBH8			1.23519	0.162746	0.344036	3	13.4763	14.0976	13.9986	14.3106	14.7115
Q00765	REEP5			0.922859	0.0886785	0.240118	3	11.4451	11.6646	12.0952	12.3679	11.7139
Q92575	UBXN4			0.50029	0.0115302	0.0725505	3	14.8546	15.0245	15.0425	15.2383	15.3549
Q9UNN5	FAF1			0.332511	0.00121535	0.0215184	3	14.8796	15.0089	15.1873	15.2121	14.9373
Q9H6Q4	CIAO3			1.37537	0.198871	0.389248	3	12.6161	13.7476	13.9914	13.4869	13.5103
P51826	AFF3			0.865471	0.076831	0.219451	3	10.6237	10.733	10.7988	11.0997	11.4892
Q9H116	GZF1			1.41974	0.209668	0.402174	3	11.1322	12.5429	12.5392	11.4749	12.552
O75348	ATP6V1G1	LAMP1,LAMTOR1		0.375822	0.00279893	0.0340465	3	15.5902	15.5623	15.7261	15.7509	15.9661
Q14152	EIF3A			0.418892	0.00518565	0.0470845	3	15.8472	15.8898	16.188	16.2661	16.0918
Q9UBQ5	EIF3K			0.474408	0.00967358	0.0657973	3	15.4531	15.5151	15.8346	15.8948	15.9275
Q13347	EIF3I			0.340115	0.0015528	0.0249079	3	16.5112	16.5384	16.7325	16.8513	16.7312
Q86TU7	SETD3			0.747519	0.0528079	0.177718	3	10.9337	10.8999	11.6812	11.6046	11.5756
Q8N999	C12orf29			0.720691	0.047478	0.167381	3	13.866	14.3759	14.5867	14.302	14.5425
O75083	WDR1			0.354462	0.00204028	0.0291149	3	16.2337	16.5882	16.5497	16.478	16.4293
Q9NUE0	ZDHHC18			0.654138	0.035164	0.141843	3	15.1105	15.0834	15.0203	15.4322	15.7646
Q6Y7W6	GIGYF2			0.475478	0.0100565	0.0668813	3	15.1438	15.3021	15.6193	15.5528	15.4977
Q9Y3R5	DOP1B			0.647344	0.0341712	0.139889	3	13.4526	14.1	13.9852	13.9016	13.9863
Q6GQQ9	OTUD7B			0.298339	0.000660074	0.0159974	3	15.81	15.5757	15.9729	16.1083	15.9257
Q4G0F5	VPS26B	2xFYVE,LAMP1,LAMTOR1		0.321443	0.00112094	0.02044	3	15.23	15.2151	15.2627	15.2988	15.5515
Q8NB78	KDM1B			0.910854	0.0909471	0.24357	3	11.4676	11.95	11.7124	12.2103	12.3784
Q9P278	FNIP2			2.30914	0.388895	0.571087	3	10.8879	11.4811	12.6431	12.1006	13.197
Q9P2D6	FAM135A			0.356924	0.00224858	0.0306249	3	12.6035	12.7934	12.84	12.9604	12.9593
P0C2W1	FBXO45			0.660869	0.0372319	0.146763	3	12.4459	12.5212	12.6626	12.8788	13.1068
P43003	SLC1A3			0.668219	0.0386043	0.149765	3	13.2746	13.2959	13.7598	13.9429	13.8707
P09496	CLTA			0.51841	0.015308	0.0866546	3	17.0065	16.8413	17.2334	17.3182	17.5249
Q99832	CCT7			0.35844	0.00237722	0.0318328	3	16.3797	16.3915	16.6675	16.7382	16.5201
Q13177	PAK2			0.37875	0.00331097	0.0370898	3	15.9204	16.0927	16.2005	16.2991	16.2832
P46821	MAP1B			0.416945	0.0056634	0.049312	3	15.9072	16.0548	16.3241	16.2317	16.2546
Q96JG6	VPS50			0.569044	0.0227383	0.109197	3	12.4861	13.0551	13.0442	12.8546	12.712
Q9NYL9	TMOD3			0.535495	0.0179746	0.0951577	3	15.4114	15.3374	15.4175	15.5926	15.9469
O00423	EML1			0.71522	0.0494235	0.171116	3	12.8394	12.9149	13.0538	12.8761	13.5546
Q8N8S7	ENAH			0.467637	0.0102647	0.0677301	3	17.0458	17.5134	17.4592	17.4394	17.2748
Q969K3	RNF34			1.13802	0.153033	0.333865	3	12.4101	13.5481	13.0196	12.9312	13.1222
P29558	RBMS1			0.35809	0.00258121	0.0329712	3	15.6692	15.3386	15.8859	16.0273	15.9369
Q2YD98	UVSSA			2.19513	0.379769	0.563204	3	9.87368	11.2243	11.3603	12.0688	11.6931
Q99613	EIF3C			0.381397	0.00380766	0.0403827	3	16.0046	16.0884	16.2516	16.386	16.3074
P81605	DCD			1.75452	0.297942	0.489148	3	13.0832	14.8378	14.2778	14.4327	14.3831
Q9Y2Q5	LAMTOR2	2xFYVE,LAMP1,LAMTOR1		0.492685	0.013417	0.079867	3	13.4397	13.5232	13.4163	13.5888	13.9324
Q9H7E2	TDRD3			0.35546	0.00254207	0.0328723	3	14.0408	14.3823	14.3854	14.3963	14.3831
O75494	SRSF10			0.449508	0.00888167	0.062856	3	14.5753	14.2558	14.7503	14.9566	15.0248
Q9H3N1	TMX1	LAMTOR1		0.414966	0.00610316	0.0514449	3	15.6164	15.5961	15.5983	15.7854	16.0314
O75962	TRIO			0.265343	0.000345778	0.0125421	3	14.4739	14.6969	14.7393	14.6732	14.5752
Q71RC2	LARP4			0.361625	0.00291331	0.0350278	3	16.3999	16.5245	16.7085	16.7615	16.7303
Q68DQ2	CRYBG3			0.428939	0.00728361	0.0561622	3	14.3106	14.3762	14.7396	14.6849	14.5829
Q96KR1	ZFR			0.378045	0.00379792	0.0403466	3	14.8474	14.8849	15.1293	15.2255	15.1756
Q6IQ22	RAB12	LAMTOR1		0.462352	0.0104987	0.0684455	3	14.9628	15.2585	15.3608	15.2972	15.4251
Q5T200	ZC3H13			0.418074	0.00658864	0.0536596	3	13.5147	13.4108	13.7858	13.8471	13.9328
P55010	EIF5			0.306744	0.00107055	0.0199523	3	15.0227	15.1261	15.3048	15.3294	15.2547
Q7RTN6	STRADA			0.994412	0.121375	0.29062	3	13.2574	14.2519	13.8792	13.7261	13.6607
P37268	FDFT1			0.703822	0.0510894	0.174234	3	13.2356	13.2862	13.552	13.7195	13.9395
Q07954	LRP1	2xFYVE		0.739278	0.0592164	0.190053	3	11.8912	12.1024	12.4035	12.4679	12.6305
P78406	RAE1			0.502619	0.0159484	0.0882421	3	14.178	13.7733	14.0308	14.3289	14.6806
O95985	TOP3B			0.347149	0.00251411	0.032704	3	13.8338	13.9531	14.181	14.178	13.9955
Q6IAA8	LAMTOR1			0.38936	0.00493052	0.0457455	3	14.5461	14.2409	14.442	14.3375	14.9355
Q6AI12	ANKRD40	GalT		0.77405	0.0694582	0.206597	3	13.6794	13.7801	14.3693	14.4534	13.9678
Q16774	GUK1			1.18909	0.176965	0.36316	3	11.6832	11.9799	12.3809	12.8723	11.3323
Q99871	HAUS7			0.458268	0.0112184	0.0712962	3	13.5109	13.4962	13.9691	13.9391	13.7842
O43818	RRP9			0.74547	0.0633267	0.196867	3	14.0058	13.9561	14.2948	14.5038	14.7512
Q14119	VEZF1			0.594553	0.0323972	0.135232	3	11.6349	11.7544	12.0913	12.0628	12.2294
P08865	RPSA			0.277674	0.000646989	0.0158612	3	16.5197	16.3521	16.6896	16.7974	16.7432
P34932	HSPA4			0.329261	0.0020651	0.02936	3	14.7532	14.7606	14.9988	15.0825	14.8589
Q8N8D1	PDCD7			2.0439	0.369479	0.554392	3	12.1035	13.7791	13.9819	13.9632	14.1474
O15126	SCAMP1			0.562711	0.0270691	0.121639	3	14.9036	14.9749	15.2938	15.1781	15.4663
Q99733	NAP1L4			0.35291	0.00316841	0.0362518	3	16.3831	16.4675	16.7307	16.736	16.5792
Q96D09	GPRASP2			0.415016	0.00750342	0.0571407	3	14.0722	14.2747	14.4518	14.4872	14.3687
O15145	ARPC3	Lyn11		0.418585	0.00792734	0.0595269	3	17.6958	18.1143	18.0412	17.8195	17.6315
Q8NG27	PJA1			0.519464	0.0202908	0.102159	3	14.0759	14.1937	14.5719	14.5953	14.2371
Q96DM3	RMC1			1.38861	0.232928	0.426633	3	12.0794	11.1778	13.468	13.039	12.9996
P30566	ADSL			0.275553	0.000653493	0.0159593	3	14.7048	14.9804	14.9616	14.8554	14.6668
Q96RU3	FNBP1			0.347579	0.00300425	0.0354894	3	15.5585	15.5649	15.7127	15.769	15.9061
P62491;Q15907	RAB11A;RAB11B			0.398624	0.00634747	0.0521376	3	16.7824	17.181	16.9788	16.8761	17.1046
Q8NI35	Q8NI35	GalT		0.2577	0.000401116	0.0131113	3	15.0394	14.9614	14.9631	14.8352	15.2971
Q96I59	NARS2			0.602222	0.035381	0.142003	3	14.5188	14.5172	14.5473	15.1211	14.8664
Q9BY67	CADM1			0.511731	0.0196158	0.100426	3	16.1562	16.5824	16.3648	16.4493	16.6679
Q6NUQ4	TMEM214			1.7313	0.3131	0.502891	3	12.0008	13.7321	11.9635	12.7319	13.0192
Q9UNK0	STX8	2xFYVE,LAMP1,LAMTOR1		0.39225	0.00595812	0.0507037	3	14.2812	14.2128	14.3109	14.3831	14.6734
Q96HY6	DDRGK1			1.11664	0.165556	0.347876	3	12.8618	12.511	12.5564	12.522	13.9785
Q96JH7	VCPIP1			0.483918	0.015842	0.0877296	3	11.6069	11.8138	11.9627	12.0369	12.0908
Q14978	NOLC1			0.552963	0.0267055	0.120875	3	15.9645	15.9243	16.208	16.2442	16.5175
P51991	HNRNPA3			0.47682	0.0152054	0.0863036	3	14.0064	13.8102	14.0233	14.4832	14.3935
Q9NV31	IMP3			2.43578	0.441786	0.610966	3	11.2329	12.8921	12.6173	13.6687	13.0529
Q15005	SPCS2			0.252934	0.000384701	0.0129057	3	16.7234	16.7467	16.8544	16.928	16.9764
Q9NZZ3	CHMP5			0.327117	0.00230831	0.0312381	3	14.9275	15.0057	15.109	15.2546	15.1274
Q9H6E5	TUT1			1.14277	0.176387	0.362296	3	9.0684	10.2112	10.1154	10.0271	9.90111
O43896	KIF1C			0.612515	0.0398016	0.152644	3	13.8622	14.3003	14.4747	14.2973	14.1789
Q99536	VAT1			0.624688	0.0423932	0.157303	3	14.1616	14.6254	14.6519	14.6479	14.7863
Q5VZK9	CARMIL1	Lyn11		0.342718	0.00318532	0.0363206	3	15.2103	15.553	15.4576	15.3303	15.5188
Q9UMS4	PRPF19			0.342133	0.00316511	0.0362518	3	14.847	14.8271	15.0589	15.1891	15.1891
Q8IX21	SLF2			0.834516	0.094621	0.248912	3	9.87679	10.4569	10.6283	10.6304	10.7113
Q8TD55	PLEKHO2			0.503862	0.0201956	0.102002	3	14.7898	15.2936	14.945	14.8779	14.9811
Q9BSJ8	ESYT1			0.316591	0.00201875	0.0289809	3	16.6535	16.4889	16.6707	16.6964	16.9701
O60524	NEMF			0.504165	0.021335	0.105582	3	13.8529	13.8638	14.357	14.2244	13.8736
Q9NRC1	ST7			0.63625	0.0475277	0.167464	3	13.1925	12.9706	13.2838	13.8287	13.5594
P11277	SPTB			1.05884	0.16103	0.342678	3	12.5494	12.8767	13.1058	13.1362	13.6083
Q5K4L6	SLC27A3			1.05709	0.160822	0.342678	3	11.7353	12.3406	11.6266	12.3525	12.7923
O15230	LAMA5			1.31992	0.232175	0.425743	3	12.322	12.7344	12.9738	13.6419	12.8199
Q86XL3	ANKLE2			0.252264	0.000484594	0.0141914	3	15.4368	15.5091	15.4903	15.5221	15.689
Q14677	CLINT1	LAMTOR1		0.433408	0.0117864	0.073509	3	15.2233	15.4833	15.6567	15.5453	15.5223
Q86Y82	STX12			0.3833	0.00667799	0.0539339	3	16.607	16.6266	16.8839	16.8119	16.9903
Q8NEF9	SRFBP1			0.533113	0.027388	0.122765	3	11.0943	11.2171	11.3016	11.2013	11.6274
Q9GZZ9	UBA5			0.463407	0.0160604	0.0884791	3	15.0694	15.1778	15.4486	15.5328	15.415
Q9GZS3	WDR61			0.527632	0.0266067	0.120598	3	13.3282	13.7253	13.8558	13.5742	13.5568
Q2PPJ7	RALGAPA2			0.362805	0.00517706	0.0470736	3	14.0414	14.0809	14.3101	14.2711	14.4042
Q9UL45	BLOC1S6			1.5698	0.297081	0.488544	3	12.4822	13.8931	13.685	14.052	13.7047
Q14207	NPAT			0.884769	0.11637	0.283324	3	11.2817	11.8496	11.917	12.1665	12.0104
P04114	APOB			0.660427	0.0563554	0.184304	3	14.818	14.7991	14.9848	15.4784	15.1029
Q2TAY7	SMU1			0.797256	0.0923878	0.245469	3	12.3809	12.1156	12.183	12.6034	13.1782
Q96B23	C18orf25			0.598385	0.0418707	0.156228	3	12.8348	13.4332	12.9212	12.8342	12.3011
Q9H6H4	REEP4			0.821549	0.0993249	0.256747	3	13.4197	12.9508	13.3713	13.2785	14.2412
Q8NCG7	DAGLB			0.395232	0.00829798	0.0607946	3	14.7513	14.5436	14.8689	15.0139	15.1466
Q9P2B7	CFAP97			0.371946	0.00618241	0.0515893	3	13.2997	13.5574	13.6716	13.6632	13.5205
P25963	NFKBIA			0.917558	0.127378	0.298606	3	13.3002	14.0826	14.1127	14.2178	13.8867
O15075	DCLK1			1.06114	0.168654	0.352259	3	12.5208	13.582	13.3895	13.5264	13.0831
P48739	PITPNB			0.354588	0.00486575	0.0453805	3	15.1738	15.4793	15.5284	15.5186	15.3457
Q9Y6X8	ZHX2			0.537963	0.0303138	0.130176	3	12.593	13.131	12.8453	12.908	13.0422
Q9NUD5	ZCCHC3			0.76024	0.0842637	0.232812	3	12.4838	12.7639	13.0205	13.2441	13.1015
P08962	CD63			0.673056	0.0612939	0.194462	3	14.699	15.372	14.2995	14.3052	14.3316
P24386	CHM			0.709181	0.0706883	0.20908	3	13.1094	12.9945	13.0295	13.8185	13.7199
Q9HAU5	UPF2			0.297818	0.00182883	0.0271252	3	14.2945	14.5725	14.5923	14.5682	14.3854
Q9NWS0	PIH1D1			0.538339	0.0306779	0.130797	3	15.0597	15.4032	15.598	15.5318	15.34
Q9BWF3	RBM4			0.440296	0.0142067	0.0823961	3	14.4081	14.567	14.718	14.801	14.8484
Q9BT67	NDFIP1			0.554636	0.0344091	0.140239	3	14.3766	14.6825	14.9313	14.8641	14.537
Q8ND56	LSM14A			0.353895	0.00509713	0.0467469	3	13.9106	13.9907	13.9865	14.1653	14.2645
Q99538	LGMN			1.04995	0.168917	0.352546	3	11.8301	12.1868	12.1886	12.2991	12.8801
Q16647	PTGIS			0.682582	0.0651559	0.199378	3	14.7047	14.5033	15.3873	15.2519	15.3669
O43432	EIF4G3			0.325567	0.00330225	0.0370898	3	14.7692	14.9021	15.0948	15.024	14.9962
Q9H0G5	NSRP1			0.607297	0.0467814	0.166143	3	11.6754	11.3325	11.7475	12.2827	12.2142
Q8TB03	CXorf38			0.896743	0.125948	0.296331	3	13.0132	13.2851	13.2457	13.6354	13.91
P62736;P63267	ACTA2;ACTG2			0.428633	0.0131291	0.0785036	3	15.7039	15.5778	15.5377	15.5536	16.1325
O14964	HGS	2xFYVE,LAMTOR1		0.306263	0.00234267	0.0315025	3	16.8345	16.639	16.8081	16.8387	17.1408
O60271	SPAG9			0.435804	0.0143844	0.0827491	3	15.6945	15.7503	16.1303	16.0245	15.8475
Q9NWM3	CUEDC1			0.667155	0.0626727	0.195792	3	15.3092	15.2785	15.1689	15.4345	15.9763
Q9H6A9	PCNX3			0.406151	0.0106521	0.0688347	3	14.2562	14.3225	14.5426	14.5257	14.6623
Q15121	PEA15			0.662294	0.0617848	0.194663	3	13.2275	13.8898	13.8437	13.8045	13.5923
Q9H444	CHMP4B	LAMTOR1		0.432353	0.0140649	0.0820216	3	14.8975	15.3299	15.2374	15.2798	15.1228
P82673	MRPS35			0.889616	0.126806	0.297592	3	12.4459	11.7161	13.0394	13.3355	13.3313
Q8NC44	RETREG2			0.819878	0.106528	0.267783	3	11.0345	11.1134	10.761	11.1701	11.8544
Q9NYD6	HOXC10			0.76522	0.0913597	0.244162	3	13.4283	13.7239	13.1332	13.6431	14.1935
Q86VR2	RETREG3			2.25435	0.443915	0.612449	3	11.4164	13.5649	12.5847	13.5858	13.6707
P61011	SRP54			0.69016	0.0709408	0.209535	3	12.6273	12.2554	13.3174	13.196	12.7697
Q00059	TFAM			1.12376	0.197265	0.387717	3	11.9607	11.0065	13.0844	12.8445	12.805
Q6ZNB6	NFXL1			0.408609	0.0115813	0.0727282	3	14.2148	14.2459	14.4312	14.5274	14.6234
Q5VZ89	DENND4C			0.341808	0.00487657	0.0453805	3	14.4658	14.5486	14.8076	14.7687	14.6007
Q9BRP4	PAAF1			0.555159	0.0377287	0.147898	3	13.6789	13.6805	13.8825	14.2341	13.9992
Q96S66	CLCC1			0.414171	0.0124371	0.0760483	3	14.9886	15.0289	15.1506	15.2262	15.4028
Q8NDV7	TNRC6A			0.323073	0.00361012	0.0390678	3	14.5959	14.6685	14.8222	14.919	14.9056
A0A087WUL8;B4DH59;P0DPF2;P0DPF3;Q3BBV0;Q3BBV2;Q5TI25;Q6P3W6	A0A087WUL8;B4DH59;NBPF1;P0DPF2;P0DPF3;Q3BBV2;Q5TI25;Q6P3W6			0.679478	0.0690266	0.206078	3	13.859	14.5385	14.2823	14.2926	14.4501
O75420	O75420			0.605522	0.0498191	0.172148	3	13.4663	13.4255	14.0718	14.0431	13.7898
Q9NY12	GAR1			0.567344	0.0408009	0.154708	3	15.1169	14.693	15.5728	15.6843	15.6016
Q02833	RASSF7			0.420086	0.0133495	0.0796602	3	15.2588	15.5499	15.6054	15.5259	15.6789
Q5VYV7	SLX4IP			0.620052	0.0539355	0.17971	3	11.0089	11.5967	11.5512	11.629	11.5486
Q7Z3T8	ZFYVE16	2xFYVE		0.313301	0.00312973	0.0362097	3	14.6588	14.7128	14.8394	14.7904	14.9721
Q9HC62	SENP2			0.374157	0.00805405	0.0599026	3	12.8533	13.0121	12.9784	13.0526	13.2274
Q8IWA0	WDR75			0.33559	0.00463187	0.0439993	3	14.7709	14.6668	14.9539	15.1065	15.0146
Q9UKI2	CDC42EP3			1.72882	0.352554	0.539022	3	10.9211	12.65	11.2424	11.3128	11.2464
Q53FV1;Q9P0S3	ORMDL1;ORMDL2			0.640369	0.0602211	0.19205	3	15.0124	15.0527	15.2213	15.2148	15.6528
O43776	NARS1			0.332235	0.00450729	0.0435295	3	14.3154	14.3778	14.6033	14.6476	14.6291
O75934	BCAS2			0.60617	0.0520549	0.175925	3	14.1554	14.5338	14.7616	14.368	14.0157
Q9NWH9	SLTM			0.55594	0.0399581	0.153153	3	13.468	13.7581	13.7647	13.9589	14.024
P84085	ARF5			0.346024	0.00567127	0.049312	3	18.769	19.115	18.8988	18.7832	18.6558
Q9UHA3	RSL24D1			0.755929	0.0938315	0.247874	3	14.4508	14.5144	15.0083	14.9001	15.2067
Q9Y2L9	LRCH1	Lyn11		0.352118	0.00624131	0.0515893	3	14.7473	14.658	14.7212	14.8409	15.0994
Q9UM19	HPCAL4			1.06678	0.187418	0.377216	3	13.3309	14.3976	13.7676	13.7434	13.9118
P11717	IGF2R			0.762511	0.096716	0.252258	3	12.802	13.3779	13.2295	13.2678	13.5645
Q5TAP6	UTP14C			0.445359	0.0183489	0.096464	3	13.8524	14.0329	14.0555	14.1482	14.2978
O15269	SPTLC1			0.280882	0.00178759	0.0269864	3	16.6185	16.5867	16.669	16.7273	16.8994
Q9HDB5;Q9Y4C0	NRXN3			0.567669	0.0441055	0.160673	3	14.8983	15.466	14.8882	14.8814	15.1113
P54578	USP14			0.328868	0.00462653	0.0439993	3	14.989	15.1525	15.3179	15.312	15.2498
Q99755	PIP5K1A	Lyn11		0.449081	0.0196028	0.100426	3	16.9318	17.3809	17.2767	17.3628	17.3594
Q92643	PIGK			0.305648	0.00314159	0.0362518	3	14.8326	14.9501	14.9642	15.0421	15.1383
Q9NP73	ALG13			0.34595	0.00618377	0.0515893	3	14.2271	14.2283	14.5581	14.573	14.5011
Q8IWT6	LRRC8A			0.536389	0.0377263	0.147898	3	13.5175	13.2107	13.7957	13.9756	14.0539
O00461	GOLIM4			1.22979	0.239999	0.434219	3	8.63407	9.86387	9.71462	9.82444	9.42578
Q8NBS9	TXNDC5			0.339385	0.00567853	0.049312	3	13.9546	13.7601	14.0576	14.294	14.1587
P82663	MRPS25			0.437699	0.0181605	0.095903	3	14.9336	14.7257	15.0218	15.3713	15.3514
O75935	DCTN3			0.6541	0.0684498	0.204835	3	15.1045	15.6229	15.7586	15.6355	15.6805
P26639	TARS1			0.295832	0.00267696	0.0333261	3	15.8884	15.9107	16.1842	16.1678	16.0037
Q9NZJ7	MTCH1			0.412609	0.014506	0.0830739	3	14.7503	14.5827	14.5907	14.8693	15.163
Q9NQW7	XPNPEP1			0.706436	0.0843797	0.233031	3	12.4968	12.7129	13.2032	13.0243	12.8478
O96028	NSD2			0.490686	0.028677	0.125582	3	13.7218	13.8766	14.108	14.083	14.2125
Q8TE04	PANK1			1.38063	0.283389	0.475723	3	12.8	14.1806	12.8738	13.2781	13.7035
Q9UPY3	DICER1			0.310128	0.00365509	0.0394206	3	14.6586	14.7248	14.9687	14.9598	14.8046
O94979	SEC31A			0.347883	0.00672998	0.0542312	3	14.8884	14.8489	15.2362	15.2142	15.1963
Q8ND25	ZNRF1			0.443169	0.0197905	0.101078	3	13.9385	14.3816	13.8364	13.7951	13.8696
Q14694	USP10			0.300662	0.00308932	0.0359987	3	17.1452	17.2182	17.4459	17.4352	17.3321
P31150	GDI1			0.447096	0.0207239	0.103702	3	15.6062	16.0533	15.989	15.8736	15.8692
O75600	GCAT			0.343891	0.0065461	0.0534933	3	14.9712	14.9368	15.0225	15.315	15.2473
Q8TD16	BICD2			0.349719	0.00714605	0.0558549	3	15.6446	15.5601	15.8126	15.8582	15.9943
Q9Y265	RUVBL1			0.245923	0.000897015	0.0185069	3	16.5424	16.5402	16.7447	16.7883	16.6704
P35869	AHR			0.625466	0.0637572	0.197372	3	12.4149	12.9217	13.0403	12.6749	12.5093
A6NKF1	A6NKF1			0.82958	0.125588	0.296152	3	14.4181	14.8969	14.9998	15.0507	15.2477
Q9UHA4	LAMTOR3			0.50532	0.0334756	0.137572	3	13.2018	13.1136	13.2097	13.4854	13.7072
O60583	CCNT2			1.02558	0.188566	0.378379	3	15.0835	15.9025	16.0555	16.1091	15.2766
O60613	SELENOF			0.943134	0.163513	0.34511	3	12.83	12.9503	13.0088	13.2935	13.7732
Q4V328	GRIPAP1			0.427996	0.0185031	0.0969191	3	14.5221	14.5296	14.9501	14.8465	14.7294
Q9UGU0	TCF20			0.41487	0.0163686	0.0895568	3	13.6646	13.8905	14.0447	13.9075	14.0794
P48553	TRAPPC10			0.477102	0.0281201	0.124482	3	14.3463	14.5236	14.8234	14.6578	14.4872
Q15911	ZFHX3			2.44251	0.498286	0.653917	3	8.52716	10.9697	9.61231	7.59102	9.19585
Q7Z6I8	C5orf24			0.729514	0.0977885	0.253924	3	13.6172	13.7451	13.6878	14.1635	14.3467
Q8IW50	FAM219A			0.578183	0.053297	0.178672	3	15.2217	15.4352	15.7034	15.4337	15.7999
Q9H8M7	MINDY3			0.421095	0.0180295	0.0953695	3	14.9376	15.274	15.3586	15.2533	15.2221
Q99704	DOK1			0.590869	0.0574508	0.186737	3	12.7887	13.3019	13.2778	13.2124	13.3796
P36957	DLST			0.351485	0.00825847	0.0607146	3	14.2162	14.4263	14.3812	14.3921	14.5676
Q53EL6	PDCD4			0.746849	0.10465	0.265329	3	12.5846	12.7686	12.9206	12.9815	13.3314
Q9NXC5	MIOS	LAMP1,LAMTOR1		0.345092	0.00756894	0.0575023	3	13.8453	13.8997	14.031	13.9827	14.1904
P61158	ACTR3			0.343293	0.00739338	0.0566313	3	16.0972	16.4405	16.4333	16.2691	16.1589
Q96QT4	TRPM7			0.455423	0.0247596	0.114944	3	13.4825	13.5887	13.7426	13.8104	13.938
Q9Y224	RTRAF			0.250297	0.00120482	0.0214976	3	16.3407	16.4305	16.591	16.5837	16.4539
O94855	SEC24D			0.22259	0.000542223	0.0147113	3	15.2397	15.2841	15.4391	15.4623	15.4286
Q9NVR5	DNAAF2			0.43131	0.0207273	0.103702	3	13.0479	13.4792	13.4554	13.3399	13.2912
Q5T1M5	FKBP15	2xFYVE,LAMP1,LAMTOR1		0.38439	0.0129877	0.0780241	3	13.988	14.0218	14.2265	14.2032	14.3724
P60228	EIF3E			0.358281	0.00948737	0.0652017	3	16.7837	16.7944	16.9811	17.1419	17.0145
P51587	BRCA2			0.309134	0.00455347	0.0438426	3	13.5178	13.6471	13.827	13.7314	13.7357
Q13490	BIRC2			0.508408	0.0379223	0.148201	3	13.6739	13.8394	14.1823	14.1585	13.6734
Q96B36	AKT1S1	LAMP1,LAMTOR1		0.701972	0.0935093	0.247518	3	14.2184	14.8584	14.6999	14.9204	14.6861
Q9UHI6	DDX20			0.248113	0.00122792	0.021668	3	16.4614	16.5009	16.7095	16.6966	16.4497
Q8N1G4	LRRC47			0.296935	0.0037119	0.0398311	3	14.2389	14.3338	14.5358	14.4888	14.4902
Q9Y2Q0	ATP8A1	LAMP1,LAMTOR1		1.49782	0.330429	0.519223	3	13.2318	13.7924	14.0808	13.5122	14.7296
Q9UKM9	RALY			0.493033	0.0346941	0.140943	3	15.5569	15.3659	15.4754	16.0499	15.8312
Q7Z406	MYH14			0.279087	0.0026393	0.0331817	3	14.7787	14.8197	14.8878	14.9679	15.0578
Q9Y2K5	R3HDM2			0.445462	0.0242681	0.113841	3	13.8699	14.2031	14.3153	14.1338	14.1912
O60879	DIAPH2			0.278216	0.00260263	0.0331121	3	14.1182	14.2179	14.3964	14.3494	14.1388
Q13137	CALCOCO2			0.344216	0.00818113	0.0604247	3	13.9581	14.0565	14.3024	14.205	13.9795
Q15011	HERPUD1			2.21318	0.473952	0.636127	3	8.33556	9.96693	10.2791	9.75297	10.5487
Q92777	SYN2			1.24213	0.264765	0.457008	3	10.5141	10.8927	10.7409	11.7563	11.644
P40818	USP8			0.301299	0.00417549	0.0416466	3	14.2868	14.3388	14.2223	14.305	14.5881
Q9NP79	VTA1			0.382891	0.0134198	0.079867	3	15.6708	15.9311	16.0088	16.0306	16.0537
O15400	STX7			0.356582	0.00981815	0.0661531	3	16.7905	16.8283	17.0296	17.0485	17.1471
O95718	ESRRB			1.20401	0.254489	0.445881	3	13.5565	13.9883	14.7605	14.5588	14.6058
Q9HBM1	SPC25			0.453213	0.0264806	0.120219	3	14.6481	14.8096	15.1013	15.0299	14.8916
Q6P1N0	CC2D1A			0.351255	0.0093201	0.0646423	3	15.6358	15.9871	15.8697	15.8324	15.7294
Q8WXH0	SYNE2			0.390003	0.0150075	0.0854087	3	13.7115	13.6169	13.9182	13.9357	14.1015
Q07157	TJP1			0.380257	0.0134896	0.0799838	3	17.0439	17.0958	17.2579	17.1314	17.4242
Q5JSZ5	PRRC2B			0.329343	0.00695269	0.0550381	3	14.6428	14.814	14.9662	14.9722	14.8907
P0DME0;Q01105	SET;SETSIP			2.3185	0.493981	0.651486	3	12.5987	14.4301	14.9172	14.7653
Q86U38	NOP9			1.85531	0.41457	0.592074	3	11.5507	12.0968	13.4061	12.6622	13.4055
Q9Y3S1	WNK2			0.306451	0.0048579	0.0453805	3	14.056	14.0565	14.3625	14.3432	14.1608
Q8TEQ6	GEMIN5			0.253295	0.0016018	0.0251912	3	15.2737	15.323	15.4993	15.527	15.4212
Q9Y672	ALG6			0.728429	0.107094	0.268429	3	15.1468	15.7592	15.8753	15.8461	15.8557
Q15370	ELOB			0.372986	0.0128504	0.0775645	3	15.6575	15.6693	15.9491	16.0305	15.8984
Q8TE02	ELP5			0.443164	0.0257357	0.117929	3	14.901	15.1731	15.3442	15.0786	14.9615
Q15643	TRIP11	GalT		0.309127	0.0052839	0.0474361	3	13.2711	13.4539	13.5516	13.4897	13.5802
Q8TEU7	RAPGEF6			0.305879	0.00500443	0.0462294	3	15.1358	15.368	15.4417	15.3739	15.2811
Q9NXN4	GDAP2	2xFYVE,LAMP1,LAMTOR1		0.581198	0.0616817	0.194594	3	13.4676	13.7269	13.7525	13.8745	14.0488
Q9HCN3	PGAP6			1.43685	0.324242	0.51358	3	13.0516	14.4884	13.958	13.6014	13.6515
Q92615	LARP4B			0.328287	0.00734523	0.0564359	3	15.3661	15.4696	15.5898	15.6944	15.6144
O43290	SART1			0.623135	0.0751608	0.216939	3	11.6532	11.7533	11.9224	12.2486	12.2763
Q6ZV73	FGD6			0.865113	0.155706	0.337689	3	12.2556	12.3934	13.1207	12.5711	12.8633
Q9BXF6	RAB11FIP5			0.578954	0.0624102	0.195769	3	13.7618	13.7254	14.2246	13.9514	14.3407
Q16670	ZSCAN26			1.43837	0.327986	0.517214	3	13.584	15.0223	14.9188	14.1851	14.9079
Q562F6	SGO2			0.650653	0.0854582	0.23489	3	12.3483	12.6672	12.9989	12.6807	12.9729
Q15650	TRIP4			0.499234	0.0406661	0.154381	3	13.4365	13.7447	13.9357	13.8126	13.7154
Q7Z7A1	CNTRL			0.834031	0.147769	0.326618	3	11.0878	11.2408	11.6222	11.8638	11.9218
Q99627	COPS8			0.328726	0.00790373	0.0594786	3	16.1515	16.407	16.4789	16.4802	16.3138
O14975	SLC27A2			0.681557	0.098082	0.254343	3	13.6675	14.1095	14.1671	14.3491	14.313
Q9Y230	RUVBL2			0.257444	0.0021562	0.0299425	3	16.2712	16.349	16.5286	16.5051	16.3125
Q9GZT8	NIF3L1			0.278383	0.00346701	0.0381232	3	14.9558	14.9742	15.1536	15.2342	15.0616
Q00688	FKBP3			0.380232	0.0158109	0.0876338	3	14.6565	14.427	14.926	15.0368	14.9624
Q96GP6	SCARF2			0.44902	0.0298583	0.12868	3	14.8822	15.1021	15.2302	15.1651	15.3312
P35606	COPB2			0.327866	0.00823156	0.0606566	3	14.6653	14.7563	14.9655	14.8974	14.9932
P35658	NUP214			0.281827	0.00381789	0.0403851	3	15.8582	15.9143	16.0581	15.9951	16.1401
P05976;P08590	MYL1;MYL3			0.565943	0.0625295	0.195792	3	20.6495	20.4371	20.8462	20.7051	21.2155
P04632	CAPNS1			0.363928	0.0134558	0.0799449	3	14.5522	14.9161	14.7856	14.7045	14.388
O43665	RGS10			0.565077	0.0626222	0.195792	3	13.0432	13.0845	13.6083	13.4199	12.9586
P04075	ALDOA			0.27462	0.00335256	0.0372936	3	17.7613	17.8813	18.0359	18.0095	17.9327
Q9ULE3	DENND2A			0.36613	0.0139515	0.0815846	3	19.0087	18.9309	19.0787	19.2587	19.3749
Q8WYQ9	ZCCHC14			0.96637	0.198357	0.388984	3	12.1895	12.1268	12.7458	12.8067	13.1558
Q92890	UFD1			0.673726	0.0983421	0.25481	3	13.7306	14.2674	14.2211	14.4043	14.3358
Q93052	LPP			0.391846	0.0186033	0.0971256	3	15.7271	16.031	15.9617	16.0037	16.119
Q6P2Q9	PRPF8			0.321152	0.00774294	0.0586146	3	15.5742	15.4864	15.7437	15.8954	15.7833
P31146	CORO1A			0.567768	0.0641642	0.198055	3	13.7433	14.3111	13.8645	13.9109	13.7458
Q92905	COPS5			0.478349	0.0384253	0.149265	3	13.9445	14.228	14.4229	14.2878	13.9924
P49815	TSC2	LAMP1		0.311646	0.00680454	0.0546583	3	15.1314	15.2917	15.4431	15.4032	15.2262
Q7Z401	DENND4A			0.294022	0.00506166	0.0465556	3	14.4975	14.7068	14.7916	14.6003	14.5318
Q9H8S9	MOB1A			0.522172	0.0511946	0.174407	3	15.7743	16.2313	15.9156	16.1403	16.2965
Q7Z2W4	ZC3HAV1			0.372706	0.0156679	0.0875258	3	17.6612	18.0339	17.6071	17.5342	17.5829
Q7Z589	EMSY			0.409747	0.0228676	0.109652	3	14.682	15.0408	15.0918	15.0126	14.8986
P10589	NR2F1			0.976197	0.206233	0.398221	3	12.3292	13.2288	13.2146	13.3054	13.0947
Q9NQE9	HINT3			0.484058	0.0415883	0.156063	3	14.8912	15.3752	15.2539	15.2947	15.2431
Q9H981	ACTR8			4.03703	0.683095	0.783948	3	7.56891	8.68519	11.6059	8.77058	8.53983
Q641Q2	WASHC2A	2xFYVE,LAMP1,LAMTOR1		0.425378	0.0270684	0.121639	3	14.0881	14.147	14.4605	14.3937	14.5134
Q8TBA6	GOLGA5	GalT		0.365865	0.0151862	0.086272	3	13.7852	13.6871	13.8921	13.9551	14.151
Q13029	PRDM2			1.34618	0.321095	0.511176	3	9.48977	10.5141	10.4549	10.8359	10.6161
Q8IXT5	RBM12B			0.468332	0.038296	0.149265	3	13.9948	14.1818	14.2874	14.3901	14.4631
Q9H694	BICC1			1.07493	0.241593	0.435495	3	10.8592		11.1499	11.7653	11.9341
Q96MM7	HS6ST2			1.04181	0.231642	0.425627	3	12.9761	13.3424	13.2236	13.3704	14.0179
P61201	COPS2			0.230449	0.00134676	0.0229101	3	15.4458	15.5057	15.664	15.6763	15.4667
Q9P1U1	ACTR3B			0.477431	0.0411903	0.15563	3	15.7177	16.1952	16.0048	15.7895	15.7896
O43399	TPD52L2			0.320813	0.00876682	0.0625903	3	15.5713	15.8921	15.7903	15.7616	15.5617
Q9NXF7	DCAF16			0.993642	0.217194	0.410506	3	13.1192	14.1129	13.9449	14.0913	13.3053
Q9NUL3	STAU2			0.292208	0.00555999	0.0487474	3	15.4366	15.5251	15.6583	15.7288	15.6413
Q8NEC7	GSTCD			0.52079	0.0545793	0.181381	3	10.828	11.2113	11.3364	11.3488	11.0435
Q13615	MTMR3			0.319853	0.00881913	0.062808	3	15.0897	15.2001	15.4095	15.3123	15.1197
O95551	TDP2			0.616647	0.0866944	0.236566	3	11.2885	10.9945	11.2927	11.6053	11.9051
Q9NY61	AATF			0.578787	0.0738816	0.215033	3	13.458	14.0367	13.7577	13.8868	13.8555
Q12986	NFX1			0.314862	0.00835892	0.0610306	3	14.2835	14.5004	14.5182	14.5984	14.5534
Q96K37	SLC35E1	GalT		0.225157	0.00127106	0.0221269	3	14.6445	14.7305	14.7615	14.7864	14.8696
O75886	STAM2	2xFYVE,LAMTOR1		0.382237	0.0200975	0.101762	3	16.3549	16.3706	16.3939	16.3804	16.7371
Q9BTT0	ANP32E			0.767007	0.143439	0.320464	3	12.2084	12.7715	12.8051	12.9754	11.7449
O75113	N4BP1			0.265975	0.0037284	0.0398899	3	15.153	15.3521	15.3792	15.4189	15.0901
Q9H4A3	WNK1			0.329654	0.0110333	0.0705381	3	15.675	15.7566	16.0046	15.9707	15.7561
Q96BM9	ARL8A			0.545523	0.0657606	0.200226	3	14.0466	14.3792	14.5921	14.3561	14.4908
Q9UHC7	MKRN1			0.723032	0.128605	0.300275	3	11.5295	11.3341	11.8021	11.8003	12.2526
P46108	CRK			0.425426	0.0306463	0.130749	3	15.221	15.6464	15.5114	15.5035	15.2833
B7ZAP0	RABGAP1L.B7ZAP0			0.445814	0.0359614	0.143349	3	14.1604	14.1566	14.6062	14.5063	14.204
O60499	STX10			0.462165	0.040854	0.154818	3	14.4973	14.5659	14.9518	14.9532	14.9595
Q9H078	CLPB			0.357292	0.0159853	0.0883114	3	15.6773	15.4311	15.8048	15.9867	16.0346
P36543	ATP6V1E1	LAMP1,LAMTOR1		0.481094	0.0468172	0.166154	3	14.6487	14.7394	14.939	15.1298	15.1061
Q9P0U4	CXXC1			0.845462	0.175498	0.360963	3	12.8562	12.7341	13.0534	13.7016	13.3811
P04150	NR3C1			0.319812	0.0100819	0.0669395	3	13.9738	14.1166	14.2936	14.2367	14.0604
P09417	QDPR			0.53083	0.0629369	0.196358	3	14.276	14.4674	14.596	14.6612	14.8068
P07195	LDHB			0.266853	0.00414238	0.0416466	3	17.0916	17.0898	17.2777	17.3584	17.1215
Q9BVJ6	UTP14A			0.408441	0.0279844	0.124302	3	14.164	14.3303	14.4128	14.4703	14.5724
Q86WA9	SLC26A11	LAMP1,LAMTOR1		1.05543	0.251035	0.443939	3	12.436	13.099	13.0091	13.4314	13.4914
Q5BJD5	TMEM41B	LAMP1		0.308548	0.00891354	0.0629663	3	15.2502	15.0015	15.2069	15.4054	15.5587
Q14562	DHX8			0.799366	0.161789	0.343061	3	13.8167	14.1357	14.5227	14.6161	14.5113
P20810	CAST			0.203935	0.000796375	0.0172071	3	15.8146	15.8709	16.0185	15.9823	15.719
A0A0J9YXQ4	A0A0J9YXQ4			0.943136	0.214087	0.407302	3	13.201	14.0427	14.0483	14.1441	13.9624
P17544	ATF7			0.846015	0.179383	0.366178	3	11.9608	12.0471	12.3674	12.8061	12.8069
Q9Y5P4	CERT1			0.392557	0.0246974	0.114739	3	13.7079	13.7024	14.1005	14.0504	14.0726
Q9NP61	ARFGAP3			0.361935	0.0182299	0.0961897	3	15.7684	16.072	16.1304	16.071	15.8705
Q13492	PICALM			0.425314	0.0332278	0.136875	3	16.4435	16.5475	16.6993	16.5141	16.8688
Q9BTV6	DPH7			0.614618	0.0954128	0.250527	3	14.2878	14.1549	14.2961	14.5382	14.9025
Q9UPQ9	TNRC6B			0.28919	0.00683581	0.054738	3	15.1345	15.2866	15.4237	15.3323	15.2823
P26641	EEF1G			0.241078	0.00254252	0.0328723	3	15.2362	15.2665	15.4226	15.4362	15.4773
Q96SY0	INTS14			0.935684	0.214766	0.40778	3	10.8396	11.643	11.5119	11.7753	11.5024
O95573	ACSL3			0.251595	0.00330738	0.0370898	3	15.2422	15.2001	15.1881	15.3074	15.4938
Q9H267	VPS33B			0.206704	0.000959121	0.018975	3	14.8439	15.0506	14.9764	14.924	14.6937
P99999	CYCS			0.436082	0.0374836	0.147391	3	14.6118	14.8348	14.8816	14.9458	15.0479
P50548	ERF			1.30179	0.332994	0.521499	3	11.4889	12.7907	12.0934	12.081	12.7766
Q9BR61	ACBD6			0.513812	0.0617305	0.194594	3	13.2375	13.6807	13.515	13.4021	13.7513
Q9H5N1	RABEP2			0.381919	0.0236072	0.111881	3	14.5896	14.6516	14.9715	14.8625	14.6749
Q9UKY7	CDV3			0.310725	0.0100205	0.0668813	3	15.2595	15.5563	15.486	15.5703	15.4954
Q9P107	GMIP			1.47395	0.379304	0.562857	3	11.3078	10.1336	11.2932	11.2337	12.7818
O15287	FANCG			0.835539	0.180966	0.368171	3	9.58252	9.57543	9.72632	10.4181	9.9086
Q99653	CHP1			0.258626	0.00399842	0.0410226	3	16.0243	16.1568	16.1958	16.2069	16.283
P29218	IMPA1			1.21332	0.308563	0.499056	3	12.6882	13.9016	13.7462	13.3386	13.3536
O43823	AKAP8			0.345621	0.0161349	0.0888114	3	15.26	15.2845	15.3182	15.4461	15.6056
Q5T6F2	UBAP2			0.375993	0.0225218	0.108671	3	15.9341	16.1317	16.3101	16.2467	16.1566
Q9BTV4	TMEM43			0.428878	0.0360508	0.143349	3	13.869	14.0755	14.1419	14.2086	14.2979
Q9UPV0	CEP164			0.828458	0.179209	0.366178	3	9.6617	10.1309	10.4359	10.4902	10.1414
Q96KM6	ZNF512B			0.653026	0.112962	0.277786	3	13.2892	13.7931	13.9423	13.9229	13.8175
Q6ZNJ1	NBEAL2			0.479659	0.0513801	0.174572	3	12.2195	12.0436	12.6787	12.6992	12.4744
Q4AC94	C2CD3			0.286333	0.00696237	0.0550381	3	12.0728	12.3542	12.2827	12.1374	12.3591
Q9Y5B8	NME7			0.47391	0.0498914	0.172175	3	13.51	13.855	13.9839	13.9382	13.8086
Q01850	CDR2			0.851692	0.188605	0.378379	3	12.0929	12.0899	12.5382	12.6387	12.9446
Q15811	ITSN1			0.416426	0.0330295	0.136796	3	15.29	15.3545	15.4735	15.3535	15.7064
Q5TAQ9	DCAF8			0.453038	0.0436709	0.159609	3	13.3369	13.4766	13.7068	13.7899	13.6333
Q9BRF8	CPPED1			0.477191	0.051635	0.175099	3	14.7987	15.1721	15.2088	15.2759	14.8862
Q8NHP6	MOSPD2	LAMP1,LAMTOR1		0.399691	0.0291642	0.12663	3	13.4221	13.465	13.6252	13.6279	13.8218
P50995	ANXA11			0.257974	0.00421432	0.0416466	3	18.0553	18.3133	18.0385	17.9468	17.864
Q5TGY3	AHDC1			0.457294	0.0459851	0.164314	3	13.6216	13.9086	13.9273	14.0788	14.0737
O75179	ANKRD17			0.341487	0.0162285	0.0892028	3	14.7947	14.9467	15.1362	15.0296	14.8896
P18031	PTPN1			0.272907	0.00582441	0.0499661	3	16.2853	16.3034	16.3011	16.3508	16.5583
Q13642	FHL1			0.450762	0.0445141	0.16112	3	14.6695	14.7573	14.7735	14.8731	15.1203
P00492	HPRT1			0.254748	0.00407997	0.0415427	3	17.4122	17.4361	17.6087	17.6669	17.5106
Q9GZP9	DERL2			0.378113	0.0245853	0.114599	3	14.877	14.9554	15.1961	15.2081	15.2551
Q92499	DDX1			0.188794	0.000599606	0.0152981	3	16.6769	16.7558	16.8196	16.8657	16.7688
P13489	RNH1			0.329024	0.0141806	0.0823582	3	15.4157	15.5303	15.6262	15.7447	15.5562
Q5T5C0	STXBP5			0.934453	0.22432	0.418022	3	13.7589	14.6934	14.2504	14.5001	14.3488
P55209	NAP1L1			0.40689	0.032611	0.135915	3	15.0154	14.9582	15.4223	15.3795	15.2197
O60504	SORBS3			0.726721	0.148039	0.326957	3	13.504	13.8118	14.0658	13.794	14.2308
Q9Y2K7	KDM2A			0.305331	0.0106642	0.0688347	3	15.4101	15.519	15.532	15.4861	15.7154
P37198	NUP62			0.264807	0.00536759	0.047558	3	15.1365	15.2446	15.3614	15.3157	15.4013
C4AMC7;Q6VEQ5	C4AMC7;Q6VEQ5			0.517254	0.0689399	0.206012	3	15.1354	15.0962	15.2649	15.6526	15.1648
Q9UJU6	DBNL	Lyn11		0.347894	0.0187794	0.0975208	3	17.2796	17.6275	17.6127	17.4619	17.3123
Q9UKV5	AMFR			0.844286	0.195253	0.385653	3	14.4047	15.249	14.4268	14.283	14.8209
Q93050	ATP6V0A1			0.337887	0.016932	0.091539	3	14.7073	14.5732	14.7344	14.9036	15.0452
P62714	PPP2CB			0.261244	0.00517399	0.0470736	3	16.5158	16.424	16.6527	16.6676	16.777
P55795	HNRNPH2			0.24882	0.00400173	0.0410226	3	16.4049	16.2134	16.3761	16.5941	16.6537
P51151	RAB9A	LAMP1,LAMTOR1		0.259594	0.00504515	0.0464708	3	16.0982	16.1191	16.12	16.0877	16.3578
Q9HB90	RRAGC	LAMP1,LAMTOR1		0.224062	0.00218441	0.0300722	3	13.1297	13.2511	13.1062	13.0267	13.3538
Q9Y3A4	RRP7A			0.342943	0.0185817	0.0971256	3	14.8396	14.7204	14.9859	14.9536	15.1825
O14545	TRAFD1			0.293424	0.00948534	0.0652017	3	15.5272	15.6342	15.7763	15.8206	15.6463
P37837	TALDO1			0.580384	0.0950391	0.249909	3	13.7857	14.3661	14.1651	14.0291	13.8962
O15234	CASC3			0.40786	0.0355038	0.142238	3	14.075	14.1776	14.4829	14.4101	14.2925
P29372	MPG			0.356297	0.0220967	0.107851	3	14.8617	15.218	15.0238	14.9578	15.0966
Q9Y3P9	RABGAP1			0.31809	0.0140597	0.0820216	3	15.1808	15.3275	15.4989	15.4607	15.2633
Q8WU90	ZC3H15			0.421555	0.0401049	0.153286	3	15.2293	15.3656	15.6509	15.4751	15.3283
P53701	HCCS			0.225546	0.00247381	0.0325787	3	14.7617	14.7008	14.7433	14.8291	14.9872
P42166	TMPO.P42166			0.220647	0.0021692	0.0299657	3	15.7047	15.7844	15.7686	15.8293	15.9253
Q9H1K0	RBSN	2xFYVE,LAMTOR1		0.38181	0.0290239	0.126464	3	13.8738	13.6475	14.0702	14.2222	14.2556
Q8N0Z3	SPICE1			0.941301	0.237956	0.431871	3	12.0191	12.5105	12.7337	12.7308	12.9604
Q92733	PRCC			1.62821	0.436502	0.606421	3	10.0962	11.2197	11.7244	11.649	9.51429
P61221	ABCE1			0.223604	0.00239354	0.0319841	3	15.4301	15.5907	15.5956	15.632	15.6537
Q8N9N2	ASCC1			0.757677	0.169333	0.353039	3	11.9926	12.6446	12.7503	12.5288	12.6209
Q9Y2H6	FNDC3A			0.326337	0.016235	0.0892028	3	14.473	14.5363	14.4809	14.601	14.7994
Q96M96	FGD4			0.38546	0.0305895	0.130594	3	14.1739	14.5594	14.1644	14.027	14.2834
Q8NG08	HELB			0.887493	0.220061	0.41317	3	11.9973	11.8312	12.517	12.5688	12.8848
Q96A72	MAGOHB			0.58415	0.10079	0.259152	3	14.1179	14.2601	14.6403	14.547	14.702
Q9UMZ2	SYNRG			0.423891	0.0424594	0.157303	3	14.5341	14.715	14.958	14.7452	14.7433
P49327	FASN			0.240561	0.00383956	0.0403851	3	17.8654	17.9006	18.106	18.0597	17.867
Q5VW32	BROX			0.521196	0.0770529	0.219747	3	14.5687	14.9338	15.0899	14.9419	14.8325
Q9NYF3	FAM53C			0.654334	0.130362	0.301867	3	14.4495	14.6538	15.1039	14.969	14.4793
Q5VYS8	TUT7			0.285664	0.0094906	0.0652017	3	14.9019	15.0696	15.1875	15.1495	14.9665
Q6ZUJ8	PIK3AP1			0.876526	0.219582	0.412744	3	10.4232	11.2668	10.6464	11.2997	11.2705
Q9C026	TRIM9			0.545609	0.0876555	0.238055	3	14.0109	14.5565	14.189	14.2258	14.1877
Q00013	MPP1			0.302164	0.012345	0.0757332	3	16.2138	16.516	16.1956	16.0806	16.0259
Q9NRH1	YAE1			0.69747	0.149332	0.328335	3	10.8957	11.5558	11.5931	11.1772	11.4648
Q9NUQ3	TXLNG			0.2315	0.00327244	0.0369832	3	16.0537	16.228	16.2852	16.246	16.0635
Q9BZK7	TBL1XR1			0.450752	0.053191	0.178442	3	13.0725	13.5232	13.4381	13.3233	13.2977
O43310	CTIF			0.916029	0.236084	0.429451	3	11.4411	12.3037	12.3571	11.7498	11.9281
Q6ZXV5	TMTC3			0.725309	0.161979	0.343235	3	14.2625	14.5508	14.265	14.5742	14.9878
Q6WKZ4	RAB11FIP1			0.392663	0.0346762	0.140943	3	15.146	15.3043	15.5386	15.3789	15.4293
Q69YH5	CDCA2			0.346545	0.0221828	0.107851	3	13.8851	13.9443	14.0177	14.0986	14.2316
P0CG34;P0CG35	TMSB15A			0.522198	0.0798884	0.22538	3	15.4746	15.9968	15.8783	15.5539	15.9859
Q658P3	STEAP3			0.349927	0.0230911	0.110332	3	13.6437	13.4353	13.4944	13.9936	13.8869
Q99666	RGPD5			0.579849	0.102959	0.262311	3	13.1684	13.2755	13.1224	13.5616	13.7482
Q15181	PPA1			0.288584	0.0104229	0.0682333	3	15.418	15.5395	15.7066	15.6302	15.5848
Q9Y6I9	TEX264			0.336272	0.0199386	0.101352	3	15.5949	15.5008	15.6676	15.7047	15.9312
Q96K76	USP47			0.335808	0.0198413	0.101175	3	14.6982	14.6991	15.034	14.9245	14.6607
Q15436	SEC23A			0.235908	0.0038474	0.0404009	3	15.8318	15.7669	15.9572	15.995	16.0677
Q9UK96	FBXO10			1.13927	0.316721	0.506976	3	9.89093	10.4897	11.0302	10.0386	10.84
P08670	VIM	LAMP1		0.215905	0.00232899	0.0314513	3	17.2971	17.1727	17.3016	17.4697	17.513
O43524	FOXO3			0.475053	0.0636264	0.19735	3	12.2109	12.2776	12.5128	12.4387	12.686
P63151	PPP2R2A			0.265523	0.00740099	0.0566313	3	14.5799	14.6427	14.7842	14.8421	14.8454
O95630	STAMBP			0.194621	0.00124638	0.0218421	3	14.6306	14.8252	14.8121	14.7157	14.7855
Q5TDH0	DDI2			0.341676	0.0222186	0.107943	3	14.9309	14.9384	15.1317	15.2012	15.2725
Q9NP58	ABCB6			1.14047	0.321036	0.511176	3	12.245	11.939	13.3855	13.3418	11.8385
P55265	ADAR			0.205437	0.00182773	0.0271252	3	15.8903	15.8348	15.988	15.9902	16.0958
P09497	CLTB			0.542406	0.0918782	0.24462	3	15.8322	15.8206	16.1308	15.9861	16.3746
Q5XKP0	MICOS13			0.370383	0.030413	0.130176	3	15.9177	15.8759	16.1321	16.2881	16.0703
Q8WW01	TSEN15			0.613932	0.121804	0.291215	3	12.2704	12.8661	12.4877	12.6109	12.8844
Q8IUW5	RELL1			0.284001	0.0105555	0.0684455	3	14.3956	14.6796	14.2687	14.2495	14.5143
O75976	CPD			0.313599	0.016248	0.0892028	3	13.6839	13.7718	13.7473	13.9975	13.922
Q9H0W5	CCDC8			0.194645	0.00132042	0.0226189	3	15.7022	15.6761	15.8144	15.8855	15.8969
Q8WTP8	AEN			1.17229	0.332724	0.521242	3	13.6098	14.7821	14.5077	14.2005	14.6478
Q96LI5	CNOT6L			0.665317	0.143856	0.321129	3	13.7914	14.0578	14.4567	14.1227	14.2669
Q9Y3Y2	CHTOP			0.472176	0.065236	0.199527	3	13.2341	13.0021	13.348	13.7063	13.2363
Q13233	MAP3K1			0.493792	0.0736837	0.214849	3	12.8502	13.0414	13.172	13.1826	13.344
Q9BRD0	BUD13			1.044	0.291324	0.482343	3	12.4174	12.8101	13.4614	12.9095	12.436
Q6P1L8	MRPL14			0.36621	0.0297217	0.128177	3	14.2895	14.3204	14.541	14.5072	14.6557
Q9BZD4	NUF2			0.290752	0.0119489	0.07416	3	14.1726	14.2852	14.4633	14.2947	14.2255
O43805	SSNA1			1.16393	0.331391	0.520139	3	11.6823	12.3673	12.4337	12.8463	12.7204
Q8NCA5	FAM98A			0.302034	0.0141819	0.0823582	3	15.7449	15.8104	15.9947	15.9501	16.047
Q96JC1	VPS39	LAMP1,LAMTOR1		0.37694	0.0331927	0.13685	3	13.7659	13.7335	13.9281	13.8639	14.1429
Q9H7P6	MVB12B			0.276233	0.00966019	0.0657973	3	15.4832	15.7594	15.5278	15.515	15.2294
Q15029	EFTUD2			0.334964	0.0219976	0.107835	3	14.621	14.5148	14.9135	14.9216	14.956
P24928	POLR2A			0.18658	0.00106032	0.0198196	3	15.6535	15.6345	15.8401	15.8338	15.6147
Q9H0K1	SIK2			0.459253	0.0619006	0.194663	3	14.4189	14.736	14.8782	14.6804	14.1515
Q8TDN6	BRIX1			0.359223	0.0286728	0.125582	3	16.5133	16.4544	16.6934	16.7734	16.8725
P23526	AHCY			0.242782	0.0052242	0.0471658	3	17.3614	17.3903	17.5646	17.6041	17.4991
P31943	HNRNPH1			0.201855	0.00181833	0.0271252	3	17.1991	17.1023	17.195	17.3448	17.4009
Q9H6R7	WDCP			0.315708	0.0177371	0.0944495	3	15.0874	15.17	15.4031	15.2329	15.1481
Q15813	TBCE			0.314944	0.017593	0.0939208	3	14.2639	14.3924	14.5784	14.5789	14.3973
Q6UWE0	LRSAM1			0.386996	0.0375251	0.147463	3	14.5368	14.9238	14.8009	14.8047	14.559
Q8IVD9	NUDCD3			0.725791	0.174363	0.359557	3	12.0427	12.2148	12.3487	12.7685	11.8747
Q7Z6Z7	HUWE1			0.197232	0.00161739	0.0251927	3	15.3558	15.383	15.5531	15.4896	15.2573
Q2LD37	KIAA1109			0.476142	0.0700778	0.20795	3	12.5628	12.4911	12.4962	12.6232	13.039
Q9H8G2	CAAP1			0.424344	0.0506713	0.173365	3	14.4405	14.6861	14.7466	14.6074	14.8649
Q96E39	RBMXL1			0.705928	0.166773	0.349559	3	12.9033	12.6544	12.745	13.6092	13.3032
P58107	EPPK1			0.295393	0.013911	0.0815585	3	13.2396	13.1639	13.4815	13.535	13.2302
Q6XZF7	DNMBP			0.289965	0.0129244	0.0777906	3	14.612	14.7794	14.9019	14.7704	14.6153
O75821	EIF3G			0.307687	0.0166077	0.0902452	3	16.1807	16.2225	16.3553	16.4884	16.2928
P13807	GYS1	LAMP1		0.377935	0.035693	0.142817	3	15.0984	15.1737	15.4763	15.4066	15.4588
Q9H2J7	SLC6A15			0.188898	0.00127748	0.0221269	3	16.8671	16.8724	16.7471	16.8537	17.056
P45880	VDAC2			0.23	0.00421227	0.0416466	3	18.1588	18.0936	18.1909	18.2617	18.3888
Q16637	SMN1			0.270615	0.00962217	0.0657973	3	16.5949	16.6214	16.8476	16.8656	16.7912
O75155	CAND2			0.626502	0.135321	0.309098	3	13.0848	13.5179	13.3177	13.4687	13.7113
Q07021	C1QBP			0.405012	0.0454335	0.163519	3	16.886	16.7473	16.8675	17.1832	17.291
O14578	CIT			0.267203	0.00924704	0.0644864	3	15.7675	15.8506	16.0347	15.9728	15.8687
Q9BZE9	ASPSCR1			0.330035	0.0226135	0.108983	3	15.619	15.7807	15.9491	15.7918	15.5603
Q9UIF9	BAZ2A			0.34901	0.027953	0.124286	3	14.734	14.8792	15.0199	15.0704	15.083
O75175	CNOT3			0.386746	0.0400197	0.153204	3	15.1315	15.1849	15.5182	15.4262	15.4025
Q86YT6	MIB1			0.292298	0.0141872	0.0823582	3	15.3275	15.2021	15.2749	15.4042	15.6198
Q15061	WDR43			0.574169	0.115789	0.282341	3	14.5352	14.608	14.559	15.1094	15.0174
Q9NX14	NDUFB11			0.664604	0.155898	0.337821	3	13.183	13.6276	13.5503	13.3056	13.8476
P35670	ATP7B			0.258604	0.00846507	0.061563	3	14.9744	15.0898	14.9968	15.0446	15.233
Q86US8	SMG6			0.247449	0.00682936	0.054738	3	14.5081	14.7099	14.7555	14.6559	14.4133
Q9C037	TRIM4			0.586182	0.121906	0.291307	3	13.5015	13.9916	13.9663	14.0877	13.9095
Q16204	CCDC6			0.266836	0.00998049	0.066753	3	16.0209	16.1366	16.2877	16.2104	16.0497
Q96E17	RAB3C			1.08354	0.322707	0.512184	3	10.2814	10.1211	11.0449	11.3649	10.7063
P53041	PPP5C			0.247595	0.0071114	0.0556856	3	14.9383	15.0109	15.1337	15.1859	15.1721
Q9HCM3	KIAA1549	Lyn11		0.314563	0.0205977	0.103296	3	15.317	15.3127	15.1348	15.1249	15.6315
Q9UEU0	VTI1B			0.337626	0.0269603	0.121517	3	14.5065	14.3395	14.5493	14.714	14.8441
Q9Y4E1	WASHC2C	2xFYVE,LAMP1,LAMTOR1		0.961818	0.281764	0.473905	3	12.1773	13.1391	11.9389	12.3682	13.0149
Q9Y2H1	STK38L			0.231696	0.00521288	0.0471658	3	14.938	15.135	15.1697	15.1583	14.8536
Q8N3F8	MICALL1			0.364012	0.0352412	0.141843	3	15.7741	15.6502	16.0362	16.0922	16.1381
A2VDJ0	TMEM131L			0.399012	0.0474088	0.167247	3	13.5417	13.6129	13.7768	13.7654	13.9407
Q8TF76	HASPIN			0.378322	0.0405211	0.154014	3	14.1056	14.1784	14.2509	14.0761	14.4839
Q13123	IK			0.484841	0.0821772	0.228638	3	13.4023	13.5794	13.6604	13.7163	13.8871
Q9NWV4	CZIB			0.812562	0.225265	0.419285	3	13.3743	13.5161	13.2799	13.8374	14.1869
Q8N6H7	ARFGAP2			0.235449	0.0058354	0.0499931	3	15.6846	15.9201	15.8742	15.8161	15.5997
Q9BQE4	SELENOS			0.632098	0.147783	0.326618	3	12.8821	12.6987	12.9916	12.978	13.5142
Q9H9C1	VIPAS39			0.337562	0.027914	0.12427	3	14.7475	15.085	15.0281	14.9298	14.8781
Q9H270	VPS11	2xFYVE,LAMP1,LAMTOR1		0.30769	0.0197317	0.100858	3	13.7916	13.8792	13.881	14.0741	14.0993
P51149	RAB7A	2xFYVE,LAMP1,LAMTOR1		0.361493	0.0354471	0.1421	3	18.4876	18.849	18.4551	18.4068	18.5472
Q2M2I8	AAK1			0.267137	0.0109246	0.0699761	3	15.1227	15.2095	15.3199	15.3898	15.28
Q9UJ70	NAGK			0.36142	0.0355971	0.142523	3	14.7402	14.9019	14.9016	14.9394	15.1017
Q96A49	SYAP1			0.266756	0.0109067	0.069939	3	14.5359	14.7921	14.8027	14.674	14.5955
P55957	BID			0.312457	0.0211381	0.104933	3	15.1634	15.4487	15.4758	15.3262	15.1692
P61009	SPCS3			0.337061	0.0281496	0.124482	3	17.6199	17.7301	17.8188	17.8028	17.9569
P84243	H3-3A			0.721295	0.188897	0.378388	3	14.6394	14.6798	15.0723	15.3607	14.9181
P23634	ATP2B4			0.242317	0.0070082	0.0551485	3	15.6167	15.8591	15.8138	15.7559	15.7836
P49750	YLPM1			0.411316	0.0538844	0.17971	3	13.6187	13.6072	13.8035	13.7588	14.03
P16104	H2AX			0.855035	0.245728	0.439963	3	12.2907	11.8628	12.4881	13.0527	13.1457
P47813	EIF1AX			0.414007	0.0553648	0.182503	3	14.4135	14.3385	14.8275	14.4301	14.106
O94864	SUPT7L			0.485491	0.0849191	0.234216	3	12.8742	13.1005	12.9585	13.2974	13.3597
Q9H1P3	OSBPL2			1.32406	0.405096	0.584563	3	10.2536	11.0978	11.5776	10.4881	9.70528
O43765	SGTA			0.228436	0.0053513	0.047558	3	13.314	13.4924	13.5064	13.5424	13.1782
P14635	CCNB1			0.272267	0.0124361	0.0760483	3	16.4318	16.7041	16.582	16.5041	16.4344
P42696	RBM34			0.811586	0.229658	0.424055	3	12.915	13.3842	13.6872	13.7265	13.5904
Q15628	TRADD			0.532179	0.106162	0.267673	3	13.6095	14.0688	14.1417	13.7996	13.428
P54687	BCAT1			0.286166	0.0155254	0.0871887	3	15.5946	15.7046	15.8175	15.8808	15.4371
Q15050	RRS1			0.499393	0.0919533	0.24462	3	13.5853	13.6675	14.0185	14.0847	14.014
Q8N6T3	ARFGAP1			0.247144	0.0080497	0.0599026	3	15.4896	15.6857	15.7367	15.652	15.6701
A7E2V4	ZSWIM8			0.333249	0.0281563	0.124482	3	13.0023	13.1626	13.3355	13.247	13.0507
Q12905	ILF2			0.380989	0.0442022	0.160673	3	15.1844	15.1644	15.3543	15.5654	15.5338
Q8N4Q0	PTGR3			0.961162	0.290921	0.48202	3	12.2017	13.1628	12.9912	12.7811	12.2857
Q9UMX5	NENF			0.253486	0.00940606	0.0649559	3	15.1167	15.3702	15.2689	15.1566	14.867
P50990	CCT8			0.224494	0.00515849	0.0470389	3	16.2691	16.1684	16.485	16.4936	16.4452
Q96CT7	CCDC124			0.364576	0.039183	0.150855	3	15.1255	15.0981	15.4901	15.4666	15.3909
Q99873	PRMT1			0.256613	0.0101277	0.0671522	3	15.8556	15.9848	16.0015	16.1122	16.0672
Q8N8J7	FAM241A			1.46377	0.447379	0.614487	3	11.9471	12.8322	12.6752	13.4109	11.9323
Q9BXF3	CECR2			0.707497	0.189903	0.379567	3	13.547	14.2545	13.7433	13.7384	13.7696
Q9BXI9	C1QTNF6			0.628056	0.153944	0.335007	3	16.3379	16.4469	16.9659	16.8986	16.5403
O75143	ATG13			0.417164	0.0598522	0.191323	3	13.8654	14.2826	14.189	14.1599	14.0929
Q9Y2R5	MRPS17			0.353275	0.0360767	0.143362	3	15.5162	15.556	15.5627	15.5666	15.8694
Q8TF68	ZNF384			1.05152	0.327582	0.516921	3	11.3666	12.3307	12.4181	11.8141	12.2272
A1X283	SH3PXD2B			0.18993	0.00213054	0.0298316	3	16.1394	16.3293	16.257	16.1935	15.9949
P42766	RPL35			0.964562	0.298114	0.489148	3	16.4965	16.5885	17.4611	16.7575	16.3603
Q6N043	ZNF280D			1.57653	0.476892	0.638728	3	8.09327	8.76052	9.55534	9.24574	9.6698
Q5SY16	NOL9			0.157457	0.0006064	0.0152981	3	15.8573	15.891	15.9092	15.9864	16.0148
O15078	CEP290			0.391238	0.0509934	0.174002	3	13.3077	13.2497	13.5979	13.5374	13.6989
Q86UK7	ZNF598			0.252538	0.0100331	0.0668813	3	14.1907	14.3459	14.4432	14.4047	14.3729
Q9ULL1	PLEKHG1			0.412597	0.0599907	0.191573	3	12.9615	12.8068	13.101	13.3242	13.3741
Q49MG5	MAP9			0.472869	0.0860252	0.235838	3	13.1852	13.4379	13.1855	13.1809	13.658
Q7Z7K6	CENPV			0.352249	0.0374452	0.147331	3	14.3086	13.9778	14.2429	14.5442	14.6608
Q9H814	PHAX			0.445436	0.0744735	0.21577	3	13.0859	13.3657	13.5313	13.4805	13.4688
Q9BTA9	WAC			0.494056	0.0964146	0.251964	3	11.8502	12.0569	11.6788	11.4901	12.3443
O43865	AHCYL1			0.346607	0.0357559	0.142889	3	16.5414	16.2958	16.6554	16.6401	16.888
Q9BQE5	APOL2			0.929885	0.288931	0.480449	3	10.7443	11.2407	11.212	11.5373	11.6742
Q8WUK0	PTPMT1			0.965858	0.303309	0.493943	3	12.8384	13.5698	13.6486	13.601	13.8043
Q6RW13	AGTRAP	LAMP1,LAMTOR1		0.511679	0.105433	0.266577	3	14.3744	14.272	14.699	14.4975	14.8861
O15155	BET1	GalT		1.00461	0.318357	0.508867	3	12.6805	13.1656	12.9835	12.2777	13.6851
Q92945	KHSRP			0.207855	0.00400956	0.0410226	3	17.0016	17.1216	17.1374	17.1304	17.2095
O75312	ZPR1			0.327488	0.0301426	0.129729	3	14.36	14.3833	14.6875	14.5899	14.4862
Q13427	PPIG			0.783755	0.232061	0.425743	3	15.2354	15.1788	16.0191	15.626	15.3998
Q9BQF6	SENP7			0.592471	0.144981	0.323003	3	11.9841	12.2707	12.1646	12.1878	12.5766
Q9NWU2	GID8			0.437766	0.0732852	0.214173	3	13.8769	14.2042	14.3146	14.2952	14.1117
Q15648	MED1			0.360596	0.0420621	0.156564	3	12.7313	12.9065	13.0607	13.0919	12.9273
P47755	CAPZA2			0.303298	0.0231254	0.110413	3	16.2351	16.4501	16.3632	16.3124	16.5384
Q15361	TTF1			0.675931	0.186757	0.37623	3	13.245	13.773	13.9209	13.8839	13.6229
Q8WVK7	SKA2			0.400046	0.058971	0.189456	3	13.9239	14.324	14.254	14.1359	13.8367
P08648	ITGA5	Lyn11		0.408578	0.0626939	0.195792	3	15.256	15.6646	14.8689	14.9038	14.8944
P35527	KRT9			1.97835	0.564625	0.703739	3	15.6987	17.6771	16.3521	16.7597	16.7576
Q8N490	PNKD			0.615025	0.160015	0.342569	3	14.24	14.5979	14.5635	14.7391	14.855
Q10567	AP1B1			0.262485	0.0136605	0.0803991	3	15.9464	15.9681	16.1817	16.2089	16.1883
Q8N5L8	RPP25L			0.379374	0.0516191	0.175099	3	14.5767	14.6572	14.7608	14.9561	14.7686
Q9H8H3	METTL7A			0.203235	0.00395741	0.0410226	3	15.3246	15.1439	15.1721	15.396	15.5279
Q2TAA5	ALG11			0.92239	0.295972	0.487727	3	11.49	11.5068	11.9731	12.0214	12.4124
Q5VWJ9	SNX30			0.386638	0.0548243	0.181693	3	12.5693	12.184	12.6396	12.9522	12.956
Q9NUW8	TDP1			0.472264	0.0929694	0.246603	3	12.691	13.1275	13.1633	12.8628	12.4526
Q9Y4I1	MYO5A			0.640898	0.174449	0.359585	3	14.4457	14.1445	14.7369	14.3657	15.0866
O15439	ABCC4			0.234325	0.00843272	0.0614288	3	15.1887	15.1628	15.3473	15.3618	15.423
Q96GX2	ATXN7L3B			0.323889	0.0316789	0.133811	3	16.2826	16.6065	16.4225	16.3696	16.1641
Q96B45	BORCS7	LAMP1,LAMTOR1		0.736522	0.219155	0.412382	3	10.8849	10.9025	11.6165	11.6214	10.8677
P51452	DUSP3			0.467023	0.0916267	0.244568	3	14.5186	14.9857	14.7131	14.676	14.568
Q8NBV4	PLPP7			0.827953	0.259842	0.451289	3	13.4705	14.2985	13.6339	13.5929	13.9013
Q8NBF6	AVL9			0.424094	0.0720927	0.212053	3	12.8237	13.2478	13.2274	13.2462	13.0618
P52907	CAPZA1			0.235081	0.00875336	0.0625903	3	19.0611	19.2203	19.1557	19.1085	19.2962
P32019	INPP5B			0.612712	0.162492	0.344012	3	12.9496	13.2196	13.1623	13.3589	13.5623
Q15293	RCN1	LAMP1		0.253928	0.0125073	0.0762885	3	15.1701	15.1378	15.4241	15.4128	15.4177
P13164;Q01628;Q01629	IFITM1;IFITM2;IFITM3			0.824416	0.260193	0.451652	3	11.1079	11.7378		10.8553	11.9323
Q8WU79	SMAP2			0.258055	0.0135765	0.0801678	3	15.3594	15.6175	15.5678	15.366	15.5691
Q9H7U1	CCSER2			0.330684	0.0349501	0.141564	3	12.3514	12.256	12.529	12.6561	12.6821
Q9HCC9	ZFYVE28			0.52704	0.122021	0.291397	3	12.0461	12.5731	12.3031	12.3675	11.7855
Q9BYM8	RBCK1			0.60337	0.159387	0.3416	3	13.9671	14.4586	14.5705	14.4307	14.3467
Q13596	SNX1			0.270418	0.0166248	0.0902609	3	15.6013	15.8334	15.8717	15.8588	15.7561
P38432	COIL			0.202659	0.00426393	0.0418772	3	15.7811	15.755	15.9106	15.9309	15.9838
Q96MT3	PRICKLE1			0.248023	0.0115706	0.0727282	3	14.1797	14.0926	14.0298	14.1257	14.4277
Q17RY0	CPEB4			0.392506	0.0601525	0.191994	3	13.5415	13.6427	13.8597	13.7172	13.934
O15294	OGT			0.174025	0.00176493	0.0268489	3	15.3539	15.4618	15.5279	15.4763	15.3631
O95372	LYPLA2	Lyn11		0.872103	0.282307	0.474387	3	12.8148	13.6869	13.0338	13.0624	12.9167
P30536	TSPO			0.340138	0.0391074	0.150799	3	16.6928	16.7578	16.6218	16.8004	17.0329
O43143	DHX15			0.1887	0.00295199	0.0352359	3	16.0195	15.993	16.0683	16.1368	16.2082
P53367	ARFIP1			0.305467	0.0275173	0.123171	3	14.2044	14.2687	14.5099	14.3528	14.1576
P49281	SLC11A2	LAMP1,LAMTOR1		0.636559	0.178657	0.365691	3	13.0681	12.7968	13.1673	13.5957	13.7046
Q7LG56	RRM2B			0.232187	0.00899372	0.0630881	3	13.9555	14.0193	14.1877	14.1105	13.9044
P63165	SUMO1			0.505249	0.115213	0.281259	3	14.7455	14.9975	14.9136	15.0618	15.2507
P84090	ERH			0.484725	0.105476	0.266577	3	14.2131	14.0058	13.9771	14.3244	14.6978
Q5SW79	CEP170			0.256452	0.0142824	0.0826227	3	15.4457	15.6017	15.7021	15.6118	15.5847
Q92900	UPF1			0.213273	0.00616191	0.0515893	3	15.2685	15.301	15.4662	15.4721	15.4818
Q13948	CUX1	GalT		0.370307	0.0535628	0.179029	3	13.0914	13.0219	13.4249	13.4313	13.4617
P19387	POLR2C			0.231653	0.00931262	0.0646423	3	15.9068	15.8914	16.0594	16.1384	16.0033
Q5F1R6	DNAJC21			0.273215	0.0190331	0.0982325	3	14.5591	14.6224	14.8323	14.8322	14.7216
P61421	ATP6V0D1	LAMP1,LAMTOR1		0.345115	0.0435672	0.159413	3	14.8027	14.7473	14.9751	15.0094	15.1478
Q9BZE2	PUS3			1.10792	0.377167	0.561515	3	14.5684	14.2516	15.2206	15.6763	14.4814
O15212	PFDN6			0.355037	0.0479846	0.168515	3	15.1854	15.3029	15.4261	15.5404	15.373
Q9HD26	GOPC	GalT		0.267063	0.0176752	0.0942778	3	16.1328	16.2586	16.3999	16.2444	16.1481
O00505	KPNA3			0.334685	0.039992	0.15319	3	15.2729	15.4212	15.5323	15.5676	15.6076
Q9NRG9	AAAS			0.286052	0.0232391	0.110873	3	16.2527	16.3368	16.3607	16.5388	16.5219
Q9Y6R1	SLC4A4			0.44087	0.0872542	0.237427	3	12.7083	12.8449	12.9246	13.1492	13.1243
Q9Y617	PSAT1			0.265708	0.0175213	0.0937707	3	15.5126	15.6207	15.7231	15.7783	15.539
Q92667	AKAP1			0.264153	0.0172158	0.0926802	3	15.5473	15.5684	15.6375	15.6646	15.8114
Q8TEK3	DOT1L			1.19601	0.407786	0.586801	3	10.6791	10.6901	11.6482	11.8751	10.5877
Q8N0X7	SPART			0.192043	0.00374997	0.0399037	3	16.2982	16.4704	16.4902	16.4596	16.4553
O95881	TXNDC12			0.743584	0.236541	0.430142	3	14.1501	14.0719	14.8163	14.7177	14.8937
Q9H3K6	BOLA2			0.202095	0.00497427	0.0460354	3	17.4242	17.6263	17.6023	17.552	17.4738
Q8TDW0	LRRC8C			0.358743	0.0506474	0.173365	3	13.1289	12.9826	13.4876	13.3819	13.4751
P05783	KRT18	LAMTOR1		0.31139	0.0322635	0.134851	3	15.6063	15.6005	15.7654	15.7505	15.9177
Q9BVC4	MLST8			0.522369	0.129655	0.30135	3	13.7567	14.279	13.8145	13.5469	13.4576
Q9H3S7	PTPN23	2xFYVE,LAMTOR1		0.26059	0.0166888	0.0904543	3	15.7558	15.7863	15.9334	15.9039	16.0164
Q96EH3	MALSU1			2.36058	0.636547	0.752615	3	10.0812	11.9158	11.3406	12.4418	11.5701
Q04864	REL			0.280692	0.02241	0.10846	3	14.9769	15.093	15.2576	15.1739	15.0467
Q8N9T8	KRI1			0.41144	0.075289	0.216939	3	13.3048	13.3743	13.4491	13.5759	13.7163
Q9NYQ7	CELSR3			0.423618	0.0811098	0.226875	3	13.5537	13.9774	13.2195	13.209	13.4568
Q69YN2	CWF19L1			0.372641	0.0580177	0.187909	3	13.1071	13.4174	13.1732	13.3239	13.4798
O00399	DCTN6			0.516424	0.128656	0.300275	3	13.9719	13.8954	14.1571	14.1221	14.4883
P35908	KRT2			1.67172	0.530819	0.675339	3	14.1412	15.813	14.029	14.3111	15.1464
Q14C86	GAPVD1			0.210594	0.0066024	0.0536782	3	16.6117	16.6382	16.8223	16.7531	16.5953
Q13795	ARFRP1			1.02069	0.355062	0.541321	3	13.1867	13.7028	13.7337	13.9849	14.2074
Q96LT9	RNPC3			0.269915	0.0199556	0.101352	3	14.2513	14.2551	14.3618	14.5212	14.4919
Q9P2N5	RBM27			0.597831	0.170863	0.355212	3	12.8493	12.5914	13.0829	13.0843	13.4472
Q6ZSR9	Q6ZSR9			0.310187	0.0332637	0.136877	3	15.8327	16.0924	16.1428	16.0325	16.1238
O14686	KMT2D			0.553504	0.148666	0.327662	3	12.1558	12.5591	12.7093	12.5636	12.638
Q9Y547	HSPB11			0.506555	0.124664	0.295105	3	13.6161	13.9629	13.871	13.9321	14.1227
O60779	SLC19A2			0.799185	0.267484	0.459926	3	15.3956	16.1948	15.5781	15.8759	16.1334
P23921	RRM1			0.231411	0.010526	0.0684455	3	15.9367	16.0023	16.1681	16.1426	15.9719
Q8IWZ3	ANKHD1			0.263413	0.0183575	0.096464	3	15.029	15.1281	15.2924	15.2074	15.1479
Q9NX70	MED29			0.443898	0.0935204	0.247518	3	11.8006	12.2445	12.1352	11.7642	12.157
Q8NHH9	ATL2			0.21089	0.00684522	0.0547446	3	15.3006	15.1325	15.2452	15.2855	15.5115
Q8TEM1	NUP210			0.21351	0.00729126	0.0561622	3	14.7794	14.7065	14.828	14.9576	14.993
Q9H4B0	OSGEPL1			0.233217	0.0110761	0.0706696	3	12.8514	12.8044	12.8615	12.8779	13.0846
Q16540	MRPL23			0.459097	0.101771	0.260815	3	14.3655	14.2716	14.23	14.8246	14.5875
Q8WUD1	RAB2B			0.459155	0.1018	0.260815	3	14.1252	14.1673	14.2306	14.3414	14.5843
Q96Q45	TMEM237	Lyn11		0.344803	0.0477486	0.167778	3	15.285	15.6299	15.101	15.0245	15.3386
Q6YI46	TMEM64			0.222257	0.00896762	0.0630881	3	16.8409	16.7472	17.007	17.0632	16.6646
Q9UDY2	TJP2			0.424829	0.0849933	0.23432	3	17.1576	17.2416	17.5824	17.3693	17.4527
P61020	RAB5B	2xFYVE,LAMTOR1		0.414497	0.0800173	0.22545	3	14.2986	14.7131	14.3495	14.4301	14.6433
Q9UNH7	SNX6			0.240852	0.0129807	0.0780241	3	15.3177	15.4265	15.5585	15.5326	15.3343
Q96GA3	LTV1			0.367918	0.0582918	0.188438	3	15.278	15.2268	15.6459	15.6343	15.5165
Q9UQ80	PA2G4			0.340078	0.0462835	0.164995	3	14.4583	14.5203	14.7374	14.7984	14.7338
Q8N103	TAGAP			1.01732	0.358064	0.544441	3	20.4992	19.6394	20.4602	21.5166	20.7767
O95163	ELP1			0.215314	0.0078295	0.0591295	3	15.4383	15.4499	15.6054	15.6536	15.4193
P57088	TMEM33			0.309987	0.0344827	0.140353	3	15.2136	15.1459	15.0705	15.1628	15.5235
Q6VN20	RANBP10			0.176899	0.00274277	0.0338139	3	14.606	14.7146	14.7829	14.6708	14.5211
Q13114	TRAF3			0.735606	0.242668	0.436569	3	13.6438	14.3794	13.4852	13.6797	13.598
Q6PI26	SHQ1			0.719994	0.236007	0.429451	3	10.1781	10.4788	10.8981	10.739	10.408
Q15942	ZYX			0.453527	0.101042	0.259589	3	17.5178	17.8607	17.682	17.9713	17.8657
P61026	RAB10	LAMP1,LAMTOR1		0.346481	0.0499586	0.172221	3	15.3758	15.7223	15.5878	15.4366	15.6003
Q8IU60	DCP2			0.398485	0.0744553	0.21577	3	14.2286	14.6271	14.6174	14.561	14.5425
P36915	GNL1			0.343063	0.0491943	0.170694	3	13.9103	14.0512	14.1567	14.2533	13.9432
Q8WVJ2	NUDCD2			0.335106	0.0458314	0.164314	3	15.1512	15.3894	15.4863	15.1721	15.1133
Q99550	MPHOSPH9			0.508707	0.131417	0.303718	3	13.2103	13.412	13.719	13.4295	13.4073
P50747	HLCS			0.380633	0.0668271	0.201779	3	14.9382	15.3189	15.1646	15.1606	14.827
P30049	ATP5F1D			1.17467	0.416363	0.592955	3	13.7413	14.1499	13.7971	13.9162	14.916
Q9Y467	SALL2			0.528639	0.143031	0.319792	3	11.353	11.2063	11.4584	11.8816	11.7316
Q56NI9	ESCO2			0.289864	0.0289403	0.126346	3	13.0753	13.1988	13.2876	13.3228	13.3652
Q15434	RBMS2			0.971173	0.347391	0.534191	3	12.352	13.0543	13.3232	13.1201	12.9124
Q8TF05	PPP4R1			0.349392	0.0529307	0.177943	3	14.9869	15.0037	15.3149	15.3363	15.1322
P07196	NEFL	LAMP1		0.223568	0.0101378	0.0671522	3	14.6458	14.5557	14.6143	14.7206	14.8694
Q3T8J9	GON4L			1.26474	0.446076	0.613717	3	13.3688	13.8932	14.392	14.0728	14.6335
O75385	ULK1			0.249965	0.0169557	0.0915895	3	13.7193	13.9693	13.6961	13.6489	13.8778
Q9Y618	NCOR2			1.17958	0.42181	0.595069	3	11.0644	12.244	12.023	11.8684	11.9604
Q96ER9	CCDC51			0.481517	0.120784	0.28977	3	11.0282	10.9993	10.8522	11.2075	11.5097
Q9BQ70	TCF25			0.259991	0.0200547	0.101743	3	14.9655	15.0512	15.2255	15.2078	14.9981
Q9HA77	CARS2			0.350846	0.0552301	0.182473	3	15.0555	15.0936	14.8613	15.1255	15.4063
P82664	MRPS10			0.357975	0.0586876	0.189199	3	14.8048	14.9612	14.7142	14.862	15.1628
O14727	APAF1			0.817627	0.289971	0.481072	3	12.6161	13.4337	12.7361	13.1394	12.3501
O75223	GGCT			0.358917	0.0596416	0.190841	3	15.0071	15.366	15.1343	15.099	14.9971
Q9NSV4	DIAPH3			0.193102	0.00535862	0.047558	3	15.2896	15.4367	15.4827	15.4561	15.275
Q53EZ4	CEP55			0.308341	0.0382667	0.149265	3	15.1805	15.2295	15.4888	15.3944	15.3207
Q9Y343	SNX24			0.651462	0.213581	0.406863	3	13.8692	14.5206	14.3132	14.4778	13.9504
O75146	HIP1R			0.271563	0.0246493	0.114599	3	15.3949	15.5211	15.6665	15.4969	15.6518
Q9NZI7	UBP1			0.607796	0.191247	0.380859	3	14.0017	14.0299	14.6095	14.1499	14.5117
Q8N2G8	GHDC			0.339595	0.052082	0.175925	3	13.7947	13.7635	13.8627	13.9166	14.1343
Q15398	DLGAP5			0.208506	0.00813855	0.0601799	3	15.6844	15.7588	15.8929	15.7946	15.5322
O43169	CYB5B			0.327252	0.0467785	0.166143	3	14.4169	14.3441	14.5563	14.4399	14.7442
O60518	RANBP6			0.253389	0.0193098	0.0992441	3	13.4286	13.682	13.5064	13.4868	13.2016
O95755	RAB36			0.885188	0.323473	0.51289	3	14.0326	14.4053	14.4081	14.3123	14.9178
P61160	ACTR2			0.251255	0.0187881	0.0975208	3	17.6285	17.8797	17.7583	17.6263	17.5518
Q15287	RNPS1			0.251668	0.018959	0.0980551	3	16.6352	16.5091	16.8469	16.8869	16.8833
Q9BT78	COPS4			0.306217	0.0385463	0.149631	3	15.094	15.1901	15.4003	15.3506	15.2367
P24468	NR2F2			0.251926	0.0191188	0.0985152	3	14.4784	14.3833	14.535	14.7304	14.33
Q92628	KIAA0232			0.480658	0.125724	0.296331	3	12.1976	12.4973	12.6252	12.5014	12.6783
O43482	OIP5			0.528486	0.152031	0.33232	3	13.0573	13.3526	13.0169	13.2274	13.5858
Q9Y266	NUDC			0.234482	0.0143418	0.0827147	3	16.2993	16.4513	16.5338	16.4702	16.4105
Q9Y2U8	LEMD3			0.309136	0.0404882	0.154014	3	14.7371	14.752	14.8064	14.9657	15.0462
P49588	AARS1			0.260529	0.0224968	0.108632	3	16.0617	16.1748	16.2746	16.3223	16.0583
A2RU37	A2RU37			0.492378	0.135366	0.309098	3	12.1357	12.6034	12.4832	12.4089	12.6281
Q2Q1W2	TRIM71			1.02299	0.381953	0.564928	3	11.4136	12.4366	11.715	12.0097	11.9458
Q92530	PSMF1			0.310017	0.0418247	0.156219	3	16.4162	16.6877	16.5546	16.6775	16.7262
O14628	ZNF195			1.42421	0.501202	0.655718	3	11.7853	11.4749	12.6391	11.1683	13.2095
Q15397	PUM3			0.274806	0.0281898	0.12452	3	14.7731	14.5661	14.9918	15.0479	14.9674
P21266	GSTM3			0.337227	0.0547033	0.181604	3	14.9921	15.3293	15.2761	15.2271	15.2418
P04040	CAT			0.477046	0.128353	0.300009	3	13.4184	13.8955	13.7259	13.5925	13.4954
Q12849	GRSF1			0.471415	0.125365	0.295735	3	13.8677	13.8215	14.3016	14.3267	14.3391
Q9P246	STIM2			0.360016	0.0659598	0.200294	3	14.3392	14.1965	14.2374	14.2804	14.6993
P52429	DGKE			0.593748	0.193114	0.383044	3	13.6495	13.7889	13.7444	13.4259	14.2432
Q9BVN2	RUSC1			0.7006	0.248484	0.442655	3	14.3235	14.9612	14.6852	15.0228	15.0241
Q9BQG2	NUDT12			0.597039	0.195461	0.385653	3	12.3555	12.2039	12.7536	12.9525	12.8386
P41743	PRKCI			0.273964	0.0286865	0.125582	3	16.7235	16.5162	16.7576	16.814	16.9975
O43324	EEF1E1			0.262496	0.0246099	0.114599	3	16.7685	16.8926	17.031	16.9963	16.8021
Q53T59	HS1BP3			0.350477	0.0624701	0.195792	3	13.9431	14.2935	14.2104	14.2462	14.0519
Q9UKV3	ACIN1			0.259164	0.0235604	0.111881	3	15.3514	15.1913	15.5104	15.6106	15.5707
Q99460	PSMD1			0.34086	0.0579478	0.187778	3	14.0466	14.2358	14.2899	14.3875	14.1514
Q9BV10	ALG12			0.442552	0.111696	0.276055	3	14.0577	14.2116	14.1586	14.5002	14.4881
P51809	VAMP7	2xFYVE,LAMP1,LAMTOR1		0.290173	0.0353399	0.142003	3	14.9168	14.9761	15.0727	15.1693	15.2069
Q13951	CBFB			0.779118	0.288052	0.479969	3	12.8128	13.592	12.7385	12.52	12.783
Q9NXR7	BABAM2			0.222037	0.0126994	0.0769205	3	15.0562	15.0931	15.1947	15.2782	15.1219
Q9Y388	RBMX2			0.539117	0.165848	0.348078	3	15.2785	15.5954	15.8176	15.3561	15.3026
Q9ULQ1	TPCN1			0.494633	0.141199	0.317237	3	13.6571	13.6962	13.9913	14.0631	14.1517
Q96JI7	SPG11	LAMP1,LAMTOR1		0.226011	0.0137884	0.0809274	3	12.8391	12.6652	12.8162	12.9196	13.0651
Q9Y3S2	ZNF330			0.4409	0.111535	0.275765	3	12.8704	12.7638	13.2032	13.299	13.3113
O15226	NKRF			0.164689	0.0028555	0.0344714	3	15.9932	15.9911	16.0877	16.1393	16.1579
P13798	APEH			0.323956	0.0512819	0.174489	3	15.081	15.0938	15.405	15.2838	15.1487
O15498	YKT6			0.519749	0.157079	0.33883	3	15.0861	15.6058	15.0579	15.11	15.1319
Q9BYP7	WNK3			0.223328	0.0134862	0.0799838	3	14.2015	14.2938	14.4248	14.3158	14.14
Q9UJK0	TSR3			0.359333	0.0692201	0.206365	3	13.4971	13.5798	13.4313	13.7709	13.8564
Q9Y324	FCF1			0.292586	0.0376416	0.147739	3	15.7638	15.7035	16.0145	16.0563	16.0497
P08621	SNRNP70			0.47446	0.133647	0.306727	3	15.6529	15.6618	16.1274	15.9613	15.8844
Q8IYB3	SRRM1			0.346264	0.0635393	0.197272	3	14.9451	14.6546	15.2914	15.2772	15.2166
O14639	ABLIM1			0.275313	0.0312624	0.132579	3	15.4497	15.4521	15.6154	15.5845	15.725
Q13439	GOLGA4	GalT		0.297985	0.0410278	0.155292	3	14.2983	14.3538	14.5963	14.5799	14.5633
Q99961	SH3GL1			0.200602	0.00871127	0.0624585	3	16.512	16.7126	16.7101	16.6284	16.5772
P00558	PGK1			0.262789	0.0268026	0.121016	3	15.0003	15.1695	15.2631	15.1206	14.896
O43747	AP1G1			0.212886	0.0115106	0.0725505	3	15.5126	15.4623	15.6539	15.7255	15.582
P09001	MRPL3			0.254432	0.0240444	0.11319	3	15.0345	15.0191	15.2763	15.2889	15.2396
Q9UKK3	PARP4			0.385091	0.085186	0.234648	3	12.8796	13.0457	13.2647	12.9945	12.8319
Q9NVM9	INTS13			0.362351	0.0732199	0.214173	3	10.7956	10.5031	10.4536	11.1124	11.1579
Q9H832	UBE2Z			0.288655	0.0375773	0.147577	3	14.4817	14.3565	14.6687	14.7704	14.3479
O43829	ZBTB14			1.1485	0.43933	0.608627	3	11.989	13.0433	12.4359	11.6017	13.1375
Q9BYD1	MRPL13			0.686273	0.252584	0.444375	3	12.9072	13.4016	13.2283	13.5935	13.4877
P52209	PGD			0.215668	0.0125821	0.0764522	3	17.4106	17.506	17.6056	17.6263	17.5117
Q9ULA0	DNPEP	LAMP1		0.197548	0.00847047	0.061563	3	16.0158	16.1653	16.2133	16.1812	15.9326
P46926	GNPDA1			0.294419	0.0410748	0.155377	3	15.6712	15.7568	15.9253	15.9487	15.9657
O75531	BANF1			1.07886	0.418695	0.593748	3	12.5105	12.877	12.5478	13.5893	12.8517
Q6L8Q7	PDE12			0.372852	0.0805993	0.226459	3	14.534	14.7344	14.885	14.889	14.9069
Q9UGN5	PARP2			0.845617	0.329719	0.518549	3	12.5992	13.0385	13.2108	13.4449	12.5274
Q2TAK8	PWWP3A			0.415411	0.104718	0.265396	3	14.1538	14.426	14.369	14.4346	14.5692
P30520	ADSS2			0.167133	0.00367334	0.0394838	3	16.7199	16.8062	16.887	16.8542	16.7007
O15084	ANKRD28			0.293267	0.0410032	0.155291	3	14.362	14.4204	14.6553	14.5714	14.5667
O60563	CCNT1			0.324425	0.0559243	0.183648	3	14.6099	14.7187	14.7919	14.8909	14.9343
Q9BT23	LIMD2			0.529216	0.17084	0.355212	3	13.4312	13.9604	13.7181	13.6863	13.6043
Q8NHG8	ZNRF2			0.63191	0.227701	0.422449	3	14.0908	14.7227	14.058	14.1271	14.281
Q06481	APLP2			0.326643	0.0571964	0.186195	3	15.9289	15.9468	15.7411	15.8017	16.2555
Q7Z3U7	MON2	GalT		0.214363	0.0128775	0.0776546	3	14.3116	14.5259	14.4478	14.3489	14.209
Q504Q3	PAN2			0.355433	0.0730002	0.214031	3	12.7716	12.8513	13.0322	13.1271	12.9932
P55011	SLC12A2			0.183105	0.00622345	0.0515893	3	17.0759	16.9695	17.1713	17.2369	17.259
O94880	PHF14			0.352512	0.0714809	0.210545	3	14.2712	14.2645	14.087	14.5327	14.6237
Q9NVJ2	ARL8B	LAMP1,LAMTOR1		0.180443	0.00577653	0.0497562	3	14.5802	14.49	14.4897	14.5794	14.7606
O94953	KDM4B			0.40481	0.100654	0.258905	3	13.0533	12.7752	13.3006	13.4581	13.208
Q9NRM2	ZNF277			0.509348	0.161454	0.342711	3	13.3191	13.7317	13.8284	13.4988	13.4828
P47224	RABIF			0.800361	0.313886	0.503449	3	15.1222	15.1243	15.4549	15.0753	15.9226
Q92823	NRCAM			0.473357	0.141138	0.317212	3	15.1348	15.6082	14.986	14.9428	15.1979
Q8N9N7	LRRC57			0.356232	0.0741961	0.215456	3	15.3872	15.7434	15.1772	15.214	15.3919
Q6P6B1	ERICH5			0.283859	0.0383225	0.149265	3	16.2162	16.5	16.0551	16.0044	15.9571
P05141	SLC25A5			0.200687	0.00995079	0.066753	3	16.8243	16.775	16.898	16.9759	17.025
Q9UKB3	DNAJC12			0.908818	0.361886	0.547911	3	13.5855	14.0633	14.4031	14.4944	14.4745
Q15800	MSMO1			0.564902	0.19547	0.385653	3	12.9108	13.2882	12.8759	12.9516	13.4757
Q14934	NFATC4			0.396339	0.0978465	0.253924	3	13.6808	13.6943	14.0034	14.0772	13.7699
Q5VTL8	PRPF38B			0.592984	0.21153	0.404025	3	15.4925	15.4932	16.0855	15.8423	15.9045
P49593	PPM1F			0.242383	0.022395	0.10846	3	14.9217	15.1641	15.064	15.0329	14.7354
Q7Z6E9	RBBP6			0.381586	0.0895649	0.241149	3	14.2915	14.5623	14.6731	14.4639	14.2253
Q8NBF2	NHLRC2			0.264238	0.0307308	0.130934	3	15.0101	15.1801	15.2744	15.2341	15.1207
Q8WWM7	ATXN2L			0.224785	0.0168082	0.0909645	3	17.5547	17.6444	17.7795	17.7769	17.7017
Q9Y4B5	MTCL1			0.178273	0.00581495	0.0499661	3	14.4251	14.523	14.6034	14.4381	14.289
Q99543	DNAJC2			0.274131	0.0353392	0.142003	3	14.0874	14.0839	14.3615	14.3547	14.211
Q96DT7	ZBTB10			0.397347	0.0999597	0.257744	3	14.4016	14.5624	14.5941	14.799	14.5185
Q9H6U8	ALG9			0.647734	0.243553	0.437174	3	11.0695	11.2227	11.3169	11.6109	11.7172
Q86UE4	MTDH			0.888285	0.357286	0.543761	3	13.6846	13.3789	14.3102	13.8303	14.5729
P41236	PPP1R2			0.238953	0.0218501	0.107437	3	15.2799	15.5153	15.5188	15.4732	15.2381
Q9BXY0	MAK16			0.363689	0.0812607	0.226975	3	15.1621	15.0851	15.3517	15.5257	15.3113
Q99966	CITED1			0.713949	0.278979	0.470925	0		11.6019	10.9349	12.3159
Q15056	EIF4H			0.367507	0.0840168	0.23227	3	16.9013	17.2688	17.1882	17.2062	17.2236
P50897	PPT1			0.181481	0.00668462	0.0539339	3	13.968	13.8045	13.8623	13.8284	14.1494
P29590	PML			0.368887	0.0851269	0.234587	3	14.0699	13.9733	14.4388	14.3103	13.8709
P49589	CARS1			0.257313	0.0292812	0.127051	3	15.3986	15.5582	15.6559	15.6012	15.3831
Q86T90	KIAA1328			0.725695	0.286422	0.479022	3	9.83531	9.99411	10.5453	10.1587	10.561
Q8NFA0	USP32			0.285283	0.0415981	0.156063	3	14.1169	14.3936	14.3761	14.2133	14.4022
Q9BV57	ADI1			0.199053	0.010546	0.0684455	3	15.6233	15.6123	15.8224	15.7808	15.5247
P12270	TPR			0.210284	0.013576	0.0801678	3	13.9408	13.9119	14.1511	14.1146	14.0386
Q9Y6G9	DYNC1LI1			0.171923	0.00524676	0.0472356	3	15.1082	15.1289	15.2406	15.2801	15.271
P50542	PEX5			0.372218	0.0885195	0.239891	3	13.8762	14.0324	14.1445	14.2483	14.2484
Q8TEP8	CEP192			0.17222	0.00530643	0.0475045	3	13.8644	13.9079	14.0334	14.0366	13.9694
Q3YEC7	RABL6			0.298051	0.0486658	0.169691	3	14.8618	15.0318	15.1599	15.1268	15.0232
Q7L1T6	CYB5R4			0.950488	0.387789	0.570319	3	10.8532	11.8037	11.5042	11.5483	10.8485
O00231	PSMD11			0.296435	0.0482661	0.168819	3	14.664	14.7918	14.8336	14.9604	14.7625
Q92503	SEC14L1			0.619887	0.235492	0.428921	3	12.9793	12.3952	12.9831	13.5992	12.6012
Q9UL18	AGO1			0.276676	0.0392068	0.150855	3	13.7198	13.78	13.9376	13.9507	13.9964
Q86YV5	PRAG1			0.716115	0.287178	0.479181	3	11.975	12.1125	12.119	11.8294	12.6911
Q5VSY0	GKAP1			0.814606	0.334265	0.522802	3	11.2188	11.4878	12.0334	11.3758	11.7361
P14324	FDPS			0.244989	0.026168	0.119224	3	16.644	16.5886	16.7513	16.889	16.7216
P35244	RPA3			0.288012	0.0451912	0.162831	3	15.6902	15.9782	15.8516	15.8951	15.7565
Q9NQ48	LZTFL1			0.21699	0.0164133	0.089647	3	15.2685	15.3298	15.4855	15.4823	15.4709
Q9NZI6	TFCP2L1			1.32631	0.511029	0.661112	3	10.7492	11.5851	11.724	12.0755	11.7955
Q9BSW2	CRACR2A			0.552959	0.200451	0.391444	3	12.6051	12.9537	13.158	13.0336	12.9439
Q9H9T3	ELP3			0.324835	0.0648495	0.198894	3	14.7179	14.8802	15.0428	14.973	14.8527
P38435	GGCX			0.36194	0.0858808	0.235645	3	14.7351	14.7928	14.4966	14.6885	15.097
Q9HCH5	SYTL2			0.193817	0.0102635	0.0677301	3	16.978	16.8632	17.07	17.1324	17.1718
Q00839	HNRNPU			0.307924	0.0560829	0.183979	3	16.9029	16.791	16.9851	17.2108	17.1672
P08238	HSP90AB1			0.169431	0.00534139	0.047558	3	16.6942	16.7263	16.7815	16.8636	16.6855
Q9NVT9	ARMC1			2.11675	0.658061	0.767517	3	12.0278	14.1349	14.1445	12.2174	12.8392
Q68DH5	LMBRD2	LAMTOR1		0.36657	0.0894309	0.24113	3	15.0805	15.0104	15.0653	15.3127	15.4471
Q14186	TFDP1			0.66673	0.265434	0.457635	3	13.6736	14.164	14.2632	14.3404	14.2016
P62891;Q59GN2	Q59GN2;RPL39			0.581608	0.219336	0.412403	3	15.4193	15.4437	15.9277	16.0009	15.3517
Q96JJ7	TMX3			0.323981	0.065733	0.200226	3	12.4869	12.4267	12.4993	12.578	12.8109
Q0IIM8	TBC1D8B			0.77468	0.320679	0.511176	3	11.4977	12.2724	11.6392	11.9112	12.0133
P59923	ZNF445			0.532298	0.191124	0.380859	3	13.7175	13.9668	14.1241	14.0104	14.2498
Q9BPZ3	PAIP2			0.669819	0.268642	0.460918	3	13.2458	13.5753	13.6604	13.9156	13.5699
O43583	DENR			0.445124	0.138394	0.313811	3	14.6197	14.9086	15.0648	15.0417	14.8624
Q9UNK9	ANGEL1			0.542043	0.197109	0.387531	3	12.421	12.222	11.9499	12.7825	12.9631
Q68DC2	ANKS6			0.650599	0.258584	0.450427	3	11.3386	11.2983	11.5157	11.9892	11.733
Q14974	KPNB1			0.203552	0.01336	0.0796602	3	16.5361	16.4893	16.7378	16.7396	16.7209
Q8N6M0	OTUD6B			0.389738	0.105077	0.266096	3	13.4254	13.6833	13.7592	13.8151	13.6676
Q9UPU5	USP24			0.191598	0.0103638	0.0680399	3	15.6109	15.6327	15.8025	15.7746	15.6352
Q9H773	DCTPP1			0.209782	0.0154374	0.0868939	3	15.4568	15.6415	15.6358	15.6666	15.5861
Q709C8	VPS13C	LAMP1		0.210576	0.0157778	0.0876026	3	14.4969	14.5036	14.7075	14.6365	14.4849
Q66GS9	CEP135			0.46711	0.154526	0.33593	3	13.4686	13.5167	13.9357	13.6869	13.6725
Q99729	HNRNPAB			0.356475	0.0866371	0.236566	3	14.9957	14.6825	14.9785	15.3522	15.1882
P11217	PYGM			0.615818	0.242992	0.436676	3	16.1928	15.9806	15.8993	16.5249	16.8086
Q5VT06	CEP350			0.264626	0.0371899	0.146688	3	13.9661	14.0468	14.2307	14.1826	14.1959
O95905	ECD			0.252329	0.0317608	0.13405	3	14.9117	14.9833	15.1017	15.164	14.8554
Q96L73	NSD1			0.360573	0.0895106	0.241149	3	14.3333	14.3932	14.5335	14.6452	14.6939
Q969Z4	RELT			0.502901	0.177309	0.363514	3	12.3016	12.6668	12.26	12.1495	12.8045
P60981	DSTN			0.30962	0.0603016	0.192181	3	16.7627	17.0723	16.8849	16.8814	16.7054
Q16531	DDB1			0.260786	0.035913	0.143337	3	15.016	15.0403	15.2768	15.2511	15.146
Q3SY69	ALDH1L2			0.194561	0.0117099	0.0732179	3	15.824	15.8403	15.897	15.9697	16.0186
Q9NW13	RBM28			0.435762	0.137895	0.313125	3	14.8902	14.9163	15.1228	15.3259	15.253
Q9NXB9	ELOVL2			0.400778	0.116171	0.282948	3	14.2044	14.4613	14.4346	14.6052	14.4631
Q7Z3C6	ATG9A			0.369201	0.0970913	0.252802	3	15.029	15.0065	15.1709	15.1874	15.3982
Q96A33	CCDC47			0.229696	0.0235663	0.111881	3	14.5635	14.5678	14.709	14.7932	14.7591
Q8WYL5	SSH1			0.375667	0.101847	0.260815	3	12.8374	12.9633	13.0419	13.0171	13.2131
Q86Y13	DZIP3			0.442195	0.1439	0.321129	3	12.1738	12.2833	12.4945	12.616	12.3477
O75694	NUP155			0.362703	0.0942301	0.248351	3	15.2064	15.3631	15.3052	15.5189	15.5691
Q3B7T1	EDRF1			0.28527	0.0497885	0.172148	3	13.8265	13.876	14.0365	14.1118	13.9526
Q92766	RREB1			0.626043	0.254997	0.446525	3	12.6201	12.9103	12.9957	13.0281	13.2461
P20340	RAB6A			0.177308	0.00805187	0.0599026	3	17.1139	17.1558	17.2566	17.2426	17.2912
Q96RS6	NUDCD1			0.513299	0.189359	0.379058	3	13.7402	14.0033	13.7428	13.9749	14.2535
Q96ES7	SGF29			0.432902	0.139236	0.315383	3	11.3081	11.7159	11.6815	11.6314	11.741
Q12840	KIF5A			0.293983	0.0548548	0.181693	3	13.8208	14.0753	14.1148	13.9948	13.8299
Q9BUT9	MCRIP2			0.310887	0.0645797	0.198754	3	15.3489	15.3848	15.612	15.6598	15.5197
Q96C92	ENTR1			0.66744	0.279306	0.471351	3	13.7193	13.7478	14.3867	13.8473	13.9815
P49754	VPS41	2xFYVE,LAMP1,LAMTOR1		0.397908	0.118662	0.286931	3	12.7028	12.7258	13.1007	12.959	12.9525
Q2KHT3	CLEC16A			0.29334	0.0556052	0.182789	3	13.0765	13.3699	13.2921	13.2121	12.8144
Q9UBU6	FAM8A1			0.272444	0.0445664	0.161218	3	14.4585	14.4709	14.3905	14.5701	14.7309
Q2NKX8	ERCC6L			0.145052	0.00292356	0.0350278	3	15.5533	15.5845	15.6984	15.6405	15.4188
P19174	PLCG1			0.225502	0.0236084	0.111881	3	15.8183	15.9734	16.0438	16.0358	15.8551
Q5JXC2	MIIP			1.23929	0.506027	0.657846	3	11.593	12.8323	12.1223	11.3997	11.916
Q9BSB4	ATG101			0.536875	0.207586	0.399986	3	12.601	13.1379	12.5626	12.7314	13.0217
O15067	PFAS			0.202244	0.0155488	0.0871973	3	15.3797	15.4729	15.5694	15.5819	15.4603
Q96I15	SCLY			0.436506	0.14555	0.323931	3	14.2375	14.5203	14.674	14.548	14.4245
P78417	GSTO1			0.300409	0.0609282	0.193597	3	14.6123	14.7317	14.8475	14.9127	14.719
P28838	LAP3	LAMP1		0.112331	0.000563009	0.0149526	3	14.5856	14.4959	14.6212	14.6979	14.5535
Q9P1Z2	CALCOCO1			0.27845	0.0488841	0.170283	3	14.415	14.576	14.6935	14.6334	14.5129
P30740	SERPINB1			0.454397	0.157518	0.339539	3	14.2149	13.8806	13.8914	14.2757	14.6693
P49790	NUP153			0.192208	0.0127316	0.0769205	3	15.603	15.638	15.7673	15.7538	15.7952
Q5THK1	PRR14L			0.193098	0.0130004	0.0780268	3	14.2691	14.4622	14.4524	14.2871	14.1011
Q15424	SAFB			0.201793	0.0157025	0.0875308	3	16.1888	16.1573	16.307	16.3906	16.343
Q14137	BOP1			0.337554	0.0838128	0.231968	3	14.9291	14.8295	14.9947	15.1755	15.2667
Q9UPN7	PPP6R1			0.246885	0.0337926	0.138517	3	15.8583	15.8122	16.1022	16.1052	15.79
Q9BVG4	PBDC1			0.378644	0.109939	0.27341	3	14.2544	14.3793	14.5382	14.5054	14.6331
Q6UW63	POGLUT2			2.34794	0.700833	0.796134	3	9.07189	11.4198	10.0076	11.2244	9.28865
Q9P270	SLAIN2			0.31867	0.0728751	0.213763	3	13.8327	13.8747	14.1514	14.037	13.9763
Q8NEW0	SLC30A7			0.505798	0.19222	0.381764	3	12.9068	13.1536	12.9874	12.9861	13.4126
Q6NW29	RWDD4			0.308025	0.0666875	0.201453	3	15.0506	15.3348	15.3586	15.3396	15.261
Q9H2P0	ADNP			0.304202	0.0647196	0.198847	3	15.0804	15.0785	15.1012	15.3846	15.2738
Q9UL46	PSME2			0.265122	0.0435167	0.159319	3	15.2043	15.3266	15.4694	15.4299	15.1701
Q7Z3E2	CCDC186			0.305819	0.0660526	0.200294	3	13.7038	13.9245	14.0096	13.9134	13.7569
Q96N21	TEPSIN			0.597657	0.24902	0.442805	3	10.3268	10.9245	10.8825	10.6238	10.615
Q8IYH5	ZZZ3			0.237865	0.030499	0.130383	3	14.7989	14.7855	14.8813	14.8483	15.0368
Q9UKZ1	CNOT11			0.258583	0.0404691	0.154014	3	15.3776	15.4333	15.6362	15.6115	15.4951
Q9Y4X5	ARIH1			0.332623	0.0830654	0.2303	3	14.2457	14.533	14.5783	14.4635	14.4569
Q9NQR1	KMT5A			0.508573	0.196808	0.387416	3	14.1663	14.5131	14.4689	14.6749	14.1961
Q9Y6C9	MTCH2			0.348794	0.0935472	0.247518	3	15.1011	15.2005	15.1935	15.2519	15.4499
Q15149	PLEC			0.302139	0.0649087	0.198908	3	15.4761	15.3313	15.6335	15.6114	15.7783
Q7L5N1	COPS6			0.23804	0.0314494	0.133195	3	14.7664	14.8567	14.9877	15.0044	14.9205
Q96CN7	ISOC1			0.668856	0.29226	0.483359	3	13.8841	14.3725	14.4131	14.5529	14.2563
P52597	HNRNPF			0.180555	0.0105125	0.0684455	3	16.8657	16.9403	16.9563	16.9874	17.0462
Q7Z7L7	ZER1			0.680196	0.298694	0.489548	3	11.453	11.9799	12.1332	11.9928	12.0428
Q99567	NUP88			0.285395	0.0561839	0.184122	3	15.146	15.143	15.2716	15.3211	15.4314
Q8NE86	MCU			0.270986	0.0482588	0.168819	3	14.7614	14.8312	15.0324	14.8696	14.5403
Q7Z2K6	ERMP1			0.73302	0.326831	0.516032	3	12.4732	12.5851	12.6329	11.9709	13.2062
Q92879	CELF1			0.576341	0.241563	0.435495	3	12.9055	12.7946	13.4818	13.1966	13.4506
P46736	BRCC3			0.300148	0.0653758	0.199763	3	14.9035	14.9159	15.2037	15.1116	14.9991
O75157	TSC22D2			0.191508	0.0139221	0.0815585	3	16.0282	16.0589	16.2197	16.1457	15.9309
Q9BRS2	RIOK1			0.38359	0.11897	0.286958	3	14.863	14.9694	15.2466	15.0183	14.8907
Q8IX12	CCAR1			0.349023	0.096724	0.252258	3	15.1898	15.2237	15.5119	15.5389	15.444
Q9BYD6	MRPL1			0.930846	0.416626	0.592955	3	14.6718	15.5317	15.4712	15.6026	15.3606
Q9NRR4	DROSHA			0.322104	0.0796521	0.225045	3	13.7127	13.8023	13.9281	14.0043	14.0348
Q96BW9	TAMM41			0.264568	0.0459845	0.164314	3	15.4957	15.3831	15.5962	15.6139	15.7603
P62304	SNRPE			0.298604	0.0659921	0.200294	3	15.0936	15.0348	14.8058	15.1791	15.3922
Q9H2C2	ARV1			0.311572	0.0739802	0.215221	3	13.305	13.2674	13.2427	13.6165	13.5921
Q9H788	SH2D4A			0.185788	0.0127126	0.0769205	3	15.2671	15.4529	15.204	15.0863	15.1722
O75381	PEX14			0.384768	0.12169	0.291052	3	14.2878	14.434	14.6396	14.5364	14.6725
Q5VT66	MTARC1			0.558646	0.235523	0.428921	3	13.4998	13.6477	13.7047	13.7748	14.0584
Q6QNY1	BLOC1S2	LAMP1,LAMTOR1		0.298619	0.0671703	0.202528	3	13.9392	14.1874	14.2378	14.1004	13.8402
Q86Y37	CACUL1			0.930201	0.420526	0.594595	3	11.2882	11.4769	11.7707	12.2184	12.0931
Q99417	MYCBP			1.28253	0.533763	0.67773	3	12.2846	13.0507	12.9063	13.5607	13.5671
Q68DK2	ZFYVE26	LAMP1,LAMTOR1		0.354715	0.103491	0.263333	3	12.1258	12.4805	11.892	11.9083	12.0928
Q13610	PWP1			0.554123	0.234226	0.427985	3	11.9636	11.4903	12.2067	12.5177	12.1344
Q13976	PRKG1			0.254944	0.0428922	0.158032	3	14.0721	14.1513	14.3271	14.2348	14.0469
Q14353	GAMT			1.10415	0.483419	0.642743	3	11.4284	12.3855	12.0769	12.5326	12.3465
Q09472	EP300			0.385653	0.124832	0.295105	3	12.8491	12.9232	13.0167	13.2348	12.9565
Q5VW36	FOCAD			0.231325	0.0311621	0.13233	3	14.1247	14.173	14.2253	14.356	14.1183
O14737	PDCD5			0.201508	0.0187037	0.0974797	3	16.9669	17.0988	17.1505	17.1684	17.0804
P56182	RRP1			0.344741	0.0981989	0.254542	3	15.1384	15.142	15.2895	15.4831	15.4238
Q6IQ21	ZNF770			0.351358	0.102742	0.261952	3	13.4431	13.4731	13.4987	13.6644	13.7944
Q06203	PPAT			0.203509	0.0196937	0.100745	3	15.2238	15.3428	15.3948	15.4273	15.2194
Q9C0C9	UBE2O			0.175461	0.0105239	0.0684455	3	15.7132	15.6867	15.8635	15.8886	15.6948
Q9UBS4	DNAJB11			0.458638	0.175171	0.360756	3	13.6403	13.8805	13.4022	13.7208	14.099
Q9UHK0	NUFIP1			0.678825	0.308501	0.499056	3	12.0492	11.8075	12.4699	12.3939	12.7281
Q9HCJ0	TNRC6C			0.29175	0.0649861	0.199049	3	12.4722	12.6139	12.7413	12.764	12.7168
Q68CZ2	TNS3			0.435944	0.16107	0.342678	3	14.0174	14.2383	14.2769	14.2183	14.4533
P04908;Q7L7L0	H2AC8;H2AW			0.782917	0.362154	0.548045	3	17.6999	17.272	17.7341	18.4828	18.4369
Q9H074	PAIP1			0.243077	0.0379804	0.148338	3	15.7283	15.8589	15.9361	15.9713	15.9328
Q9H1J1	UPF3A			0.250766	0.0420762	0.156564	3	11.7099	11.6218	11.9187	11.9607	11.6782
O76021	RSL1D1			0.307344	0.0753941	0.216939	3	16.6413	16.5304	16.8945	16.9486	16.9323
O15027	SEC16A			0.21404	0.0246161	0.114599	3	16.1735	16.2623	16.358	16.3195	16.3875
Q14376	GALE			0.917693	0.421671	0.595069	3	12.1448	12.5259	13.0625	12.7418	12.1451
Q9BZG1	RAB34	Lyn11		0.29464	0.0684249	0.204835	3	14.1861	14.4807	14.1152	14.0398	14.2296
Q6R327	RICTOR			0.339568	0.0976044	0.253724	3	14.5028	14.6274	14.8424	14.6692	14.6578
Q86V81	ALYREF			0.795345	0.370384	0.555092	3	14.1142	14.1252	13.944	14.9095	14.3482
Q8IZ07	ANKRD13A			0.330335	0.0919487	0.24462	3	14.7223	14.7156	14.5392	14.8518	15.0526
P49354	FNTA			0.266115	0.0517458	0.175254	3	13.9639	14.0766	14.1951	14.23	14.1269
Q9NZN5	ARHGEF12			0.273532	0.0563459	0.184304	3	15.3163	15.3695	15.5898	15.5168	15.498
P49902	NT5C2			0.292555	0.0681595	0.204643	3	14.2097	14.4253	14.3906	14.5023	14.3142
Q99471	PFDN5			0.269451	0.0541507	0.180332	3	15.2138	15.4833	15.416	15.4323	15.3178
Q14315	FLNC			0.383568	0.12903	0.300866	3	16.3023	16.2433	16.6859	16.4997	16.3246
O60343	TBC1D4			0.188952	0.0157032	0.0875308	3	14.7852	14.8616	14.9742	14.9479	14.782
O60232	ZNRD2			0.399212	0.140943	0.316939	3	15.0727	15.2084	15.2888	15.4719	15.3299
Q15018	ABRAXAS2			0.302525	0.0753928	0.216939	3	14.9588	14.8984	15.2613	15.19	15.0717
Q9NUQ7	UFSP2	LAMTOR1		0.424832	0.159038	0.34143	3	12.5919	13.0168	12.8558	12.5331	12.9827
Q96EX3	DYNC2I2			0.405441	0.145652	0.323934	3	13.4407	13.4521	13.8461	13.7902	13.7698
O95271	TNKS			0.424308	0.158745	0.341261	3	12.3583	12.6545	12.6319	12.4108	12.7826
Q9Y478	PRKAB1			0.151254	0.00573698	0.0496167	3	15.725	15.8293	15.8763	15.7435	15.5936
Q9NXL9	MCM9			0.168792	0.00986191	0.0663078	3	13.88	13.7782	13.7312	13.8243	14.0487
Q9NX24	NHP2			0.683486	0.320533	0.511176	3	12.3108	11.977	12.5229	12.4817	12.9943
Q9UIC8	LCMT1			0.199191	0.0202188	0.102039	3	14.3469	14.473	14.5461	14.5385	14.3332
Q8N806	UBR7			0.515764	0.221753	0.415377	3	12.8936	13.2195	13.4094	12.8732	12.9645
Q92600	CNOT9			0.2279	0.0330997	0.136842	3	15.1461	15.374	15.3509	15.1316	14.9645
Q9NYL2	MAP3K20			0.438842	0.1704	0.35448	3	13.4155	13.5432	13.8543	13.8299	13.603
Q8WXE9	STON2			0.508348	0.217296	0.410506	3	12.9217	13.1306	13.136	13.0921	13.4301
P15884	TCF4			0.339992	0.10233	0.261529	3	12.174	12.3673	12.514	12.256	11.9487
P62851	RPS25			0.417999	0.156613	0.338479	3	14.8165	14.803	15.2345	15.1181	15.01
Q92747	ARPC1A			0.312139	0.0835838	0.231435	3	16.2265	16.5386	16.5114	16.3834	16.3664
Q9Y483	MTF2			0.324103	0.0920989	0.244863	3	13.9891	13.9511	14.147	14.2439	14.3132
P08758	ANXA5			0.27026	0.0573661	0.186557	3	15.5991	15.7251	15.8383	15.8693	15.6819
Q9BV44	THUMPD3			0.149078	0.00565191	0.0492821	3	15.6737	15.8228	15.8185	15.8164	15.6165
Q9Y6M7	SLC4A7	Lyn11		0.200306	0.0212644	0.105314	3	15.1391	14.9614	15.111	15.3394	15.2367
P53582	METAP1			0.242202	0.0414975	0.155984	3	15.6502	15.8342	15.8924	15.8281	15.6033
Q8NAV1	PRPF38A			0.296533	0.0747665	0.216324	3	14.1853	13.9196	14.2694	14.3673	14.4818
O60493	SNX3	2xFYVE,LAMP1,LAMTOR1		0.368004	0.123831	0.293966	3	14.7937	15.0812	15.0542	15.0154	15.1617
Q8WWQ0	PHIP			0.342785	0.10645	0.267783	3	13.7632	13.5645	13.9443	14.1059	14.1029
Q9Y5X3	SNX5			0.27019	0.0584609	0.188673	3	15.3061	15.5763	15.4694	15.4279	15.4533
Q9NWZ8	GEMIN8			0.657924	0.311806	0.501979	3	14.1018	14.1129	14.7597	14.4126	14.5492
A6NIH7	UNC119B			0.279195	0.0647198	0.198847	3	14.8894	15.0753	15.1686	15.0427	14.8697
P52732	KIF11			0.208537	0.0256199	0.117652	3	15.2155	15.2164	15.4241	15.2874	15.0777
O15270	SPTLC2			0.214523	0.0284971	0.12544	3	16.5229	16.559	16.5355	16.6271	16.7374
Q96L92	SNX27	2xFYVE		0.235374	0.0391733	0.150855	3	14.9021	14.9199	14.887	14.9988	15.1375
Q9Y6K1	DNMT3A			0.285568	0.0692953	0.206493	3	14.2717	14.3406	14.4881	14.5553	14.5573
Q96HA7	TONSL			0.385709	0.139375	0.315586	3	14.5265	14.6766	14.4161	14.6406	14.9122
Q53FT3	HIKESHI			0.187913	0.0175818	0.0939208	3	14.4198	14.6077	14.5391	14.4684	14.3086
Q9UBF8	PI4KB	GalT		0.413217	0.159368	0.3416	3	14.119	14.4265	14.5296	14.5322	14.2198
Q12778	FOXO1			0.228878	0.0363292	0.144096	3	13.7971	14.0259	14.0179	14.0186	13.9821
P05412	JUN			0.653998	0.314302	0.50399	3	13.5656	13.3339	14.2196	14.074	13.7231
Q12904	AIMP1			0.172031	0.0122818	0.0754182	3	16.6644	16.7924	16.8365	16.6824	16.5664
O60502	OGA			0.153271	0.00717264	0.0559589	3	15.5524	15.5443	15.7057	15.6576	15.4325
Q9BYD3	MRPL4			0.420156	0.165186	0.347378	3	14.9178	15.0262	15.1695	15.1811	15.3379
Q7L0Q8	RHOU			0.759117	0.369578	0.55441	3	12.0154	12.339	12.2348	12.7745	11.9538
Q7Z4L5	TTC21B			0.609586	0.289712	0.480932	3	14.7161	15.1039	15.3257	14.9965	15.1033
P53365	ARFIP2			0.251038	0.0496702	0.171877	3	15.6163	15.7757	15.7888	15.8674	15.7381
Q9P2D3	HEATR5B			0.241584	0.0442818	0.160673	3	13.8544	14.096	14.0667	14.0434	13.9643
O14777	NDC80			0.292403	0.0761539	0.218062	3	14.677	14.777	14.9694	14.8744	14.6641
A5YKK6	CNOT1			0.162463	0.00974448	0.0660758	3	16.0857	16.0997	16.2482	16.2005	16.0433
Q9BUQ8	DDX23			0.872147	0.422294	0.595487	3	14.4446	14.3299	15.3168	14.8706	14.719
Q9BZE4	GTPBP4			0.326189	0.099921	0.257744	3	16.1647	16.0961	16.3081	16.4909	16.3556
Q15751	HERC1			0.384215	0.14185	0.318305	3	13.2144	13.3941	13.5986	13.5812	13.3323
Q9BYG3	NIFK			0.472392	0.204399	0.396241	3	15.2032	15.2856	15.4355	15.6756	15.4788
P46087	NOP2			0.293997	0.0780755	0.22179	3	16.772	16.773	16.9732	17.0393	17.066
Q9UQ35	SRRM2			0.223926	0.0351828	0.141843	3	16.6381	16.5216	16.8543	16.862	16.7261
Q8NCN4	RNF169			0.510403	0.231644	0.425627	3	11.6446	11.6309	11.7647	11.7826	12.155
P54252	ATXN3			0.856959	0.419048	0.593748	3	11.659	12.1365	12.0754	12.4248	12.5159
Q15047	SETDB1			0.23357	0.0414882	0.155984	3	14.0997	14.2062	14.3332	14.3144	14.1077
Q13563	PKD2			0.371708	0.135394	0.309098	3	12.2385	11.8853	11.897	12.3521	12.6102
Q9NVH0	EXD2			0.324931	0.101972	0.261033	3	14.1063	14.1998	14.1773	14.1568	14.4313
O60347	TBC1D12			0.73414	0.364163	0.54965	3	12.9663	13.7004	13.4407	13.523	13.6223
Q00653	NFKB2			0.32489	0.103098	0.262544	3	14.18	14.2574	14.5048	14.4549	14.2413
Q5JTV8	TOR1AIP1			0.154739	0.00848046	0.0615655	3	15.3528	15.2634	15.3983	15.4203	15.5075
Q9UNQ2	DIMT1			0.145584	0.00634575	0.0521376	3	16.2474	16.2165	16.3098	16.393	16.3316
Q13620	CUL4B			0.133673	0.00406612	0.0415035	3	15.1847	15.2174	15.2715	15.3183	15.1188
P43243	MATR3			0.230954	0.0413281	0.155873	3	15.4714	15.4798	15.5163	15.6909	15.7023
Q9UMY1	NOL7			0.428305	0.179527	0.366178	3	14.1731	13.9982	14.2768	14.6014	14.3818
O60925	PFDN1			0.258121	0.058105	0.188096	3	14.9891	14.9244	15.201	15.2472	14.8315
Q9H9A5	CNOT10			0.233897	0.0433243	0.158889	3	14.9297	14.9776	15.1636	15.0922	14.7608
Q86YZ3	HRNR			1.58236	0.629224	0.74795	3	10.9967	12.579	11.1276	11.4698	11.1338
P43304	GPD2			0.297758	0.0853014	0.234662	3	15.1859	15.4836	15.3742	15.3951	15.4225
Q8NB90	SPATA5			0.162836	0.0111462	0.0710458	3	14.5318	14.6064	14.6946	14.6625	14.5204
Q15653	NFKBIB			0.405812	0.164828	0.346851	3	14.0073	14.2806	14.4131	14.2834	14.111
O00194	RAB27B			0.452813	0.200191	0.391056	3	18.7533	19.2061	18.8192	18.7729	18.8843
Q9Y4E8	USP15			0.254137	0.0570572	0.186088	3	14.597	14.6276	14.8511	14.7724	14.5926
Q9H4K7	MTG2			0.54516	0.263487	0.45578	3	12.7367	12.9618	13.2379	13.2818	12.7098
A8CG34	A8CG34			0.156123	0.00951578	0.0652891	3	14.6967	14.5887	14.6841	14.8412	14.8528
Q9HB07	Q9HB07			0.252198	0.056135	0.184056	3	14.893	15.0941	15.0676	15.0781	15.1452
P54727	RAD23B			0.332215	0.112739	0.277558	3	14.5053	14.7424	14.7949	14.8053	14.8375
Q96SB4	SRPK1			0.259244	0.061153	0.194215	3	13.8058	13.7994	14.065	14.0305	13.9763
Q02413	DSG1			0.972463	0.4751	0.63673	3	13.3484	14.3209	14.2437	13.4565	13.6868
A0AVF1	TTC26			0.50799	0.241848	0.435585	3	14.2559	14.4537	14.4855	14.7639	14.5073
P31271	HOXA13			0.55681	0.274087	0.466668	3	13.7425	13.9802	13.8929	13.8581	14.2993
Q8TCC3	MRPL30			1.39351	0.596551	0.726263	3	11.1559	11.62	11.4463	11.1298	12.5494
P32322	PYCR1	LAMP1		0.143562	0.00668343	0.0539339	3	15.8516	15.7082	15.7644	15.8258	15.9951
P60174	TPI1			0.264173	0.0658172	0.200226	3	14.1854	14.3798	14.4496	14.3917	14.2475
Q92665	MRPS31			0.387511	0.156544	0.33847	3	13.4087	13.2214	13.7607	13.7864	13.7962
O15040	TECPR2			0.683527	0.349962	0.53649	3	13.3747	14.0582	13.7593	13.3493	13.37
Q3MHD2	LSM12			0.229184	0.0437198	0.159696	3	17.347	17.177	17.5762	17.5227	17.389
Q15633	TARBP2			0.320193	0.106746	0.268085	3	13.3992	13.4463	13.7194	13.5825	13.5001
O15121	DEGS1			0.202227	0.028999	0.126464	3	15.9813	15.8043	15.9294	15.9483	16.1835
Q9Y6Q9	NCOA3			0.689011	0.353822	0.540347	3	12.2757	12.9647	12.5767	12.7347	12.8374
Q9Y6A5	TACC3			0.16948	0.014655	0.0838517	3	15.7692	15.8177	15.9387	15.8941	15.6744
Q9C0A6	SETD5			3.55127	0.817557	0.876085	3	6.90797	8.72423	6.04373	10.4592	8.95278
Q9BUR4	WRAP53			0.500189	0.239462	0.433788	3	12.0767	12.4861	12.2064	12.1065	12.5769
Q99575	POP1			0.334284	0.118047	0.286231	3	14.8338	14.7231	15.0232	15.1681	15.0139
O43852	CALU			0.234147	0.0474137	0.167247	3	15.5144	15.4289	15.748	15.7485	15.677
P57678	GEMIN4			0.208481	0.0326886	0.135915	3	15.581	15.635	15.7895	15.752	15.7116
Q5TAX3	TUT4			0.177277	0.017956	0.0951386	3	15.3574	15.4742	15.5347	15.4083	15.3062
Q9UBW8	COPS7A			0.498533	0.239489	0.433788	3	13.8488	13.8678	13.7356	14.3473	14.2434
Q96KP4	CNDP2			0.185457	0.0214625	0.10613	3	14.9083	14.9909	15.0162	15.0938	14.7434
P54886	ALDH18A1			0.160015	0.0116852	0.0731645	3	16.3934	16.3724	16.4791	16.5534	16.4749
Q96L91	EP400			0.265302	0.0683379	0.204835	3	13.7758	13.9835	13.9876	14.0411	14.0281
Q9BYK8	HELZ2			0.733676	0.379067	0.562857	3	11.1956	11.9293	11.848	11.0514	11.2142
O60783	MRPS14			0.381902	0.15533	0.33721	3	14.3101	14.1548	14.4167	14.6617	14.692
O43847	NRDC			0.174792	0.0172485	0.0927781	3	15.269	15.3863	15.4438	15.4409	15.2857
Q969X6	UTP4			0.26535	0.0691598	0.206282	3	14.7079	14.5792	14.7178	14.9194	14.9732
Q8IWA4	MFN1			0.333842	0.119661	0.287602	3	14.0407	14.0671	14.0288	14.0576	14.3746
Q8NEZ2	VPS37A			0.272393	0.0741378	0.215456	3	15.2075	15.3079	15.4799	15.4171	15.2363
Q9NR09	BIRC6			0.208169	0.0332417	0.136875	3	14.7332	14.7907	14.9414	14.8911	14.7702
Q9Y5J1	UTP18			0.223112	0.04206	0.156564	3	15.8529	15.7081	15.8996	16.076	16.0248
O95757	HSPA4L			0.123066	0.00321966	0.0365813	3	15.7599	15.7039	15.8441	15.883	15.6644
Q674X7	KAZN			0.261029	0.0670657	0.20233	3	14.9785	15.0726	15.1373	15.1876	15.2395
Q92734	TFG			0.298204	0.0939733	0.247906	3	18.7124	18.6969	18.9779	18.8487	19.0106
Q93008	USP9X			0.184605	0.0219408	0.10766	3	15.9776	15.9882	16.1622	16.113	15.9815
Q9H9A7	RMI1			0.247982	0.0584396	0.188673	3	13.1864	13.2538	13.3314	13.426	13.4344
Q13625	TP53BP2			0.234119	0.0494101	0.171116	3	15.8708	15.9386	16.1049	16.0097	16.0428
P54920	NAPA			0.349958	0.133898	0.306893	3	15.0263	15.3763	15.1366	15.1448	15.1955
O75475	PSIP1			0.41056	0.180546	0.367668	3	13.0167	13.1332	13.2719	13.2925	13.4273
Q8TAA5	GRPEL2			0.531259	0.266419	0.458836	3	12.855	13.3863	13.1409	12.974	13.2325
Q9BRZ2	TRIM56			0.391029	0.165922	0.34812	3	10.3351	10.6854	10.6656	10.7261	10.716
Q86SG6	NEK8			0.506209	0.250106	0.44369	3	11.549	11.8827	11.7959	12.0552	11.9849
Q9BY43	CHMP4A			0.466657	0.22262	0.416246	3	12.8797	13.2573	13.3463	13.2311	13.2867
Q06323	PSME1			0.254743	0.0638052	0.197424	3	14.8956	14.9719	15.1503	15.1266	14.9278
P04264	KRT1			1.70843	0.663497	0.771739	3	15.8977	17.6061	16.3648	16.6042	16.8522
P62312	LSM6			0.871594	0.44804	0.615079	3	13.4488	14.3203	13.4023	13.6113	13.6922
Q8N5J2	MINDY1			0.312734	0.106977	0.268348	3	14.8622	15.175	14.8636	14.8418	14.9344
O14787	TNPO2			0.199998	0.0304302	0.130176	3	14.6825	14.6872	14.777	14.7854	14.8825
Q13232	NME3			0.651206	0.342566	0.528824	3	14.0248	14.3937	14.4716	14.4743	14.676
Q92538	GBF1			0.152468	0.010429	0.0682333	3	14.9463	15.0603	15.0987	15.0965	14.8931
O43414	ERI3			0.661502	0.349608	0.536447	3	14.0997	14.7613	14.5857	14.133	14.4877
Q8N3Y1	FBXW8			0.348459	0.136119	0.31042	3	14.2992	14.402	14.1936	14.4547	14.6476
P84157	MXRA7			0.504454	0.252238	0.444375	3	14.067	14.41	14.1825	14.3208	14.5714
Q6IE81	JADE1			0.361071	0.146269	0.324623	3	13.6021	13.3795	13.3966	13.9632	13.8259
P00338	LDHA			0.2016	0.0320532	0.134767	3	16.239	16.1515	16.4379	16.4406	16.3288
Q5T3F8	TMEM63B			0.53605	0.274377	0.466778	3	11.9077	11.4968	12.1646	12.4438	11.7958
Q13686	ALKBH1			0.655898	0.347914	0.534748	3	13.1518	13.6639	13.8077	13.4705	13.0692
P51659	HSD17B4			0.225571	0.0467881	0.166143	3	14.3406	14.1919	14.1868	14.5662	14.4747
Q8NC67	NETO2			0.311372	0.108914	0.271551	3	13.229	13.5404	13.3701	13.2588	13.4076
Q9BY77	POLDIP3			0.316294	0.113299	0.278185	3	14.2705	14.4089	14.3346	14.4361	14.5868
O95140	MFN2			0.220137	0.0437772	0.159814	3	14.44	14.5067	14.4867	14.5518	14.6601
Q9NXE4	SMPD4	LAMP1		0.337947	0.130565	0.302186	3	14.9788	15.0979	15.2308	15.2355	15.3168
Q5T481	RBM20			0.416671	0.192259	0.381764	3	14.6418	15.0585	14.5333	14.6067	14.3568
Q49AR2	C5orf22			0.576864	0.303989	0.494797	3	12.8724	13.4493	13.232	12.9345	12.7502
Q49AM3	TTC31			1.1542	0.552534	0.692732	3	9.89207	10.5993	10.701	11.0463	10.3205
Q9BVK2	ALG8			0.241322	0.0588282	0.189284	3	16.5893	16.4563	16.4269	16.7621	16.8307
Q15714	TSC22D1			1.12344	0.544621	0.687187	3	12.591	13.403	13.7144	13.6535	13.1873
Q63HQ0	AP1AR	2xFYVE,LAMTOR1		0.869842	0.456278	0.621291	3	13.0346	13.3201	13.1835	13.6764	13.9044
Q86YS3	RAB11FIP4			0.492565	0.250367	0.443769	3	12.1419	12.4479	12.4317	12.2959	12.6344
Q9HCK1	ZDBF2			0.445146	0.21603	0.408962	3	11.3235	11.3381	11.6222	11.7687	11.7434
Q9BXJ9	NAA15			0.14431	0.008958	0.0630881	3	16.1778	16.0933	16.312	16.3221	16.1449
Q9BW30	TPPP3			0.646519	0.349321	0.536266	3	13.6184	14.2071	13.9114	13.7024	14.265
Q14739	LBR			0.277122	0.0862521	0.235852	3	17.228	17.1978	17.3361	17.4962	17.5051
P04259	KRT6B			1.67877	0.667348	0.775344	3	17.5822	19.2609	18.1931	18.3682	18.6207
Q9UHD9	UBQLN2	GalT		0.371023	0.160458	0.342678	3	11.9211	11.8506	12.2031	12.2286	12.2922
Q7Z6L1	TECPR1			0.238803	0.058713	0.189199	3	14.216	14.4548	14.276	14.0977	13.9871
Q9NRZ7	AGPAT3			0.279508	0.0887642	0.240248	3	13.8929	13.6282	13.8408	14.1724	13.9312
Q2TB18	ASTE1			0.372293	0.162622	0.344012	3	13.0911	13.184	13.4634	13.4303	13.0336
P08240	SRPRA			0.168844	0.0182469	0.0962	3	15.8964	15.8356	15.9222	15.9509	16.0653
P04183	TK1			0.248257	0.0658011	0.200226	3	15.734	15.9053	15.7232	15.8178	15.9823
Q8WVB6	CHTF18			0.382402	0.171123	0.355398	3	13.3176	13.7	13.4076	13.3748	13.5394
Q8WUB8	PHF10			0.405762	0.18954	0.379137	3	11.632	11.7192	11.9187	11.9284	12.0378
P13693	TPT1			0.248209	0.0660209	0.200294	3	16.2769	16.3012	16.4669	16.5251	16.3995
Q5R372	RABGAP1L.Q5R372			0.21232	0.0418365	0.156219	3	14.7042	14.6709	14.9165	14.7763	14.5426
P35790	CHKA			0.883107	0.466403	0.630509	3	13.3309	12.899	13.2326	14.2141	13.4779
Q9UKI8	TLK1			0.801151	0.432016	0.602325	3	11.1245	11.6372	11.3796	11.7169	11.9256
Q76FK4	NOL8			0.208344	0.0401613	0.153286	3	14.3598	14.3297	14.4544	14.4305	14.5681
Q14676	MDC1			0.220872	0.0485008	0.169394	3	15.0502	15.1066	15.1202	15.1428	15.2711
O95644	NFATC1			0.727604	0.39924	0.579578	3	12.669	12.9227	13.3967	13.0432	13.2329
Q9UJ14	GGT7			0.472161	0.243294	0.436956	3	13.2697	13.7311	13.4574	13.621	13.7418
Q8TD19	NEK9			0.185068	0.0272392	0.122184	3	17.2743	17.3018	17.4593	17.3649	17.2125
Q6DKK2	TTC19			0.231964	0.0565106	0.184717	3	14.6047	14.4805	14.5231	14.4072	14.8367
Q86UP3	ZFHX4			0.437898	0.218677	0.411894	3	10.654	10.7575	10.6206	10.8352	11.0919
Q96BK5	PINX1			1.216	0.578815	0.713329	3	11.6624	12.5391	12.8784	12.3006	12.3991
Q8NI60	COQ8A			0.222484	0.0506711	0.173365	3	15.8968	15.9593	16.0186	16.1193	16.0604
Q8N4Q1	CHCHD4			0.652086	0.361838	0.547911	3	11.9617	11.7598	12.0578	12.6138	12.5319
O95376	ARIH2			0.222382	0.050955	0.174002	3	14.783	14.801	14.9912	15.0053	14.9622
Q9Y620	RAD54B			0.261385	0.0797183	0.225061	3	14.2363	14.4976	14.4062	14.4339	14.3975
Q9NYH9	UTP6			0.216074	0.0469725	0.16652	3	14.975	14.9288	15.0695	15.1142	15.1911
Q96MH7	C5orf34			0.48737	0.258776	0.450427	3	12.2433	12.7307	12.4352	12.357	12.2739
Q2T9J0	TYSND1			0.689469	0.384827	0.56735	3	11.6678	12.0592	11.6211	11.8957	12.3573
Q8WYP5	AHCTF1			0.276681	0.0926954	0.246135	3	15.0016	14.9852	15.1814	15.2783	15.2092
P12235	SLC25A4			0.162137	0.0175936	0.0939208	3	17.2508	17.1178	17.2724	17.3837	17.4129
Q969T7	NT5C3B			1.32144	0.60924	0.73397	1	8.8697	8.52078			10.1911
P07384	CAPN1			0.183672	0.0286627	0.125582	3	15.5576	15.7413	15.6829	15.6732	15.5149
O15541	RNF113A			0.95331	0.504795	0.657512	3	11.4063	11.0818	11.438	12.3596	10.7696
P41440	SLC19A1			0.170267	0.0217871	0.107402	3	16.6081	16.6252	16.6199	16.6002	16.7784
Q9HC44	GPBP1L1			0.525512	0.289668	0.480932	3	12.8813	13.194	13.0895	13.1213	13.4068
P61964	WDR5			0.634591	0.358911	0.54521	3	13.3697	13.4342	13.9293	14.0043	13.7912
O94874	UFL1			0.166739	0.0203449	0.10224	3	15.0119	14.8838	15.028	15.1787	15.1115
O14618	CCS			0.368895	0.172538	0.357225	3	14.9611	15.33	14.849	14.947	14.6566
Q53GL0	PLEKHO1	Lyn11		0.225871	0.0570759	0.186088	3	15.8822	16.1081	15.7358	15.6841	15.7683
Q99590	SCAF11			0.191643	0.0342395	0.139981	3	14.6234	14.6201	14.7507	14.7698	14.8151
Q9NTZ6	RBM12			0.467977	0.251222	0.443939	3	14.3862	14.7128	14.6815	14.8541	14.7267
P49356	FNTB			0.324828	0.13689	0.311842	3	13.2743	13.3415	13.5991	13.4382	13.2467
Q9BTX1	NDC1			0.141823	0.0105772	0.0684455	3	15.3677	15.2475	15.2805	15.4166	15.5095
Q9HC35	EML4			0.207506	0.0448495	0.161875	3	15.0666	15.2741	15.2023	15.092	15.0439
O95149	SNUPN			0.45899	0.24615	0.440158	3	14.1349	14.5939	14.4581	14.5202	14.2856
P50148	GNAQ			0.249621	0.0764023	0.218576	3	17.4516	17.7012	17.3234	17.3016	17.3122
O95696	BRD1			0.286731	0.106593	0.267807	3	14.6235	14.3479	14.9102	14.7673	14.6983
P52888	THOP1			0.14779	0.0130288	0.0781238	3	15.2369	15.3818	15.3846	15.2341	15.1716
Q9UPW5	AGTPBP1			0.128772	0.00687366	0.0547603	3	14.3663	14.4837	14.4865	14.495	14.2874
Q8WVE0	EEF1AKMT1			0.651875	0.374108	0.558577	3	11.6458	12.2977	11.8724	11.7569	11.869
P21579	SYT1			0.687642	0.393953	0.575534	3	11.336	11.6636	12.0236	11.8909	10.6902
Q7Z7E8	UBE2Q1			0.28028	0.101812	0.260815	3	13.8713	14.0265	14.1515	14.0127	13.8634
Q6P4I2	WDR73	GalT		0.445035	0.237502	0.431292	3	13.3624	13.6551	13.7215	13.8075	12.9657
O94763	URI1			0.26747	0.0914741	0.244365	3	14.5141	14.4392	14.7816	14.7626	14.4295
Q9GZR1	SENP6			0.286551	0.107432	0.268893	3	13.74	13.7625	13.6084	13.7368	14.0265
Q70JA7	CHSY3			0.744857	0.424405	0.597353	3	12.0216	11.887		12.2513	12.7665
Q16850	CYP51A1	LAMP1		0.163083	0.019951	0.101352	3	15.6232	15.5501	15.5816	15.7359	15.7863
Q6P1L5	FAM117B			0.246895	0.0753724	0.216939	3	14.2557	14.3872	14.3609	14.4961	14.5026
Q9H939	PSTPIP2			0.340058	0.153059	0.333865	3	14.5405	14.6011	14.8806	14.702	14.6401
Q16543	CDC37			0.153215	0.0156363	0.0874261	3	17.2213	17.1908	17.3216	17.3746	17.1017
P82933	MRPS9			0.21994	0.0554759	0.182552	3	15.0007	14.8305	15.0709	15.1842	15.2206
P15121	AKR1B1			0.450614	0.243862	0.437605	3	14.0751	14.0673	14.2015	14.5257	14.015
O43768	ENSA			0.217604	0.0538344	0.179655	3	16.6285	16.8461	16.7282	16.7519	16.5156
O95292	VAPB			0.284919	0.10752	0.268893	3	14.7732	14.7676	14.978	15.0581	14.9135
Q969F9	HPS3			0.263184	0.0900626	0.242219	3	13.6898	13.7543	13.8722	13.9529	13.8172
Q14966	ZNF638			0.176922	0.0279188	0.12427	3	15.0697	15.0801	15.1156	15.1851	15.2466
O60664	PLIN3			0.191264	0.0365664	0.144857	3	16.8031	16.9944	16.9568	16.9048	16.7597
Q9H089	LSG1			0.495005	0.278669	0.470843	3	13.547	14.0306	13.7069	14.042	13.9712
Q15363	TMED2			0.274693	0.100422	0.258518	3	14.0333	14.1839	14.308	14.2887	14.1847
Q86XZ4	SPATS2			0.308892	0.129567	0.30135	3	13.9662	14.1537	14.1038	14.2751	14.2178
Q9UJY5	GGA1			0.25814	0.0870079	0.237105	3	14.3579	14.616	14.4295	14.3142	14.5191
Q9H9H5	MAP6D1			0.4555	0.251157	0.443939	3	13.3781	13.5316	13.3377	13.5274	13.8336
P19634	SLC9A1			0.285216	0.110472	0.274308	3	13.9208	13.6567	14.0954	14.2061	14.1467
P54105	CLNS1A			0.310289	0.133362	0.306359	3	17.6355	17.7849	17.8169	17.9458	17.7356
Q13485	SMAD4			0.332403	0.153216	0.333865	3	15.1886	15.521	15.2341	15.2345	15.0807
O94901	SUN1			0.126594	0.0072844	0.0561622	3	14.8577	14.7714	14.8369	14.8719	14.9843
Q9UIF8	BAZ2B			0.691931	0.406463	0.585623	3	12.3184	12.2996	12.1461	12.868	13.0103
P49720	PSMB3			0.460336	0.258922	0.450427	3	13.1614	13.3253	13.2573	13.3558	13.6218
P18850	ATF6			0.440762	0.244271	0.43789	3	12.0658	12.4154	12.1803	12.2293	12.5066
Q05193	DNM1			0.25158	0.0848574	0.234148	3	14.4158	14.6674	14.6307	14.6147	14.2676
Q9UPW0	FOXJ3			0.392866	0.206073	0.398133	3	12.4004	12.7259	12.5671	12.7746	12.7933
A2RTX5	TARS3			0.229509	0.0670729	0.20233	3	14.4502	14.4645	14.6797	14.6749	14.4527
P51148	RAB5C	2xFYVE		0.201884	0.0463609	0.165178	3	17.1313	17.3291	17.1592	17.1278	17.3332
Q14BN4	SLMAP			0.302864	0.129166	0.300866	3	14.0447	14.1754	14.112	14.1467	14.3476
Q14571	ITPR2			0.381038	0.196963	0.387482	3	13.2598	13.3411	13.6409	13.4073	13.6253
Q8NE71	ABCF1			0.447526	0.251066	0.443939	3	15.9359	15.9312	16.3834	16.1735	16.1355
Q6W2J9	BCOR			0.201371	0.0465663	0.165725	3	14.867	14.8971	14.9256	14.9974	15.0684
Q08378	GOLGA3	GalT		0.263814	0.096402	0.251964	3	14.5678	14.6227	14.8316	14.7598	14.744
Q96GM5	SMARCD1			0.190169	0.0390425	0.15064	3	13.3905	13.3462	13.2315	13.3211	13.5807
Q8IWD4	CCDC117			0.394613	0.210032	0.402646	3	14.7378	14.9905	14.984	15.1324	14.8885
P53992	SEC24C			0.223642	0.0637147	0.197372	3	16.4211	16.4154	16.6069	16.5622	16.6447
O95478	NSA2			0.374578	0.193806	0.383639	3	15.4525	15.5189	15.8271	15.6337	15.6368
Q9NUL7	DDX28			0.266085	0.0996655	0.257402	3	14.6774	14.6752	14.5654	14.8814	14.9435
Q9H3C7	GGNBP2			0.346197	0.169982	0.353843	3	13.2753	13.6215	13.4064	13.3282	13.5252
Q14153	FAM53B			0.671606	0.401346	0.5808	3	12.5791	13.2413	12.6464	13.1111	13.2507
O60841	EIF5B			0.845098	0.484373	0.643475	3	15.002	15.0172	15.8471	15.3229	15.1558
Q86WT1	TTC30A			0.251133	0.087275	0.237427	3	13.3949	13.5322	13.646	13.4902	13.2197
P11047	LAMC1			0.818201	0.47309	0.635506	3	11.2561	11.6382	11.3705	12.0743	11.8881
Q96T88	UHRF1			0.21387	0.0571336	0.186181	3	15.4871	15.3847	15.5489	15.6507	15.701
Q6P2H3	CEP85			0.151917	0.0178346	0.0947315	3	14.8205	14.7789	14.9704	14.9724	14.7634
O00189	AP4M1			0.208067	0.052968	0.177975	3	14.6498	14.8171	14.8579	14.7434	14.6664
Q8NFY9	KBTBD8			0.43772	0.247524	0.441814	3	11.6488	11.6736	11.9565	12.0866	11.8134
P09936	UCHL1			0.23512	0.0743587	0.215634	3	16.1459	16.345	16.3811	16.3605	16.0993
P56537	EIF6			0.412318	0.227761	0.422449	3	14.909	14.9605	14.8553	15.2552	15.3213
P20336	RAB3A	LAMTOR1		0.369485	0.191891	0.381418	3	14.4572	14.8267	14.5735	14.6821	14.7861
Q13535	ATR			0.461561	0.267465	0.459926	3	10.9956	11.4572	11.0342	11.2845	11.4453
O14976	GAK			0.184544	0.0371077	0.146455	3	15.8283	15.8838	16.0129	15.9001	15.7719
Q86X10	RALGAPB			0.180291	0.0343493	0.140239	3	14.9267	14.7561	15.0962	15.107	14.9532
Q8WUM4	PDCD6IP			0.161821	0.023524	0.111881	3	18.2671	18.4289	18.3991	18.3875	18.2481
Q8IZL8	PELP1			0.515126	0.307984	0.498827	3	14.7809	14.8685	15.135	14.9668	15.296
Q9UJX4	ANAPC5			0.265327	0.101653	0.260738	3	13.8197	13.9828	14.085	13.9943	13.9391
Q8N5N7	MRPL50			0.390147	0.211283	0.403926	3	13.2778	13.285	13.4591	13.6679	13.6413
P26374	CHML			0.28378	0.117995	0.286231	3	14.5573	14.8411	14.5907	14.6036	14.4506
O43447	PPIH			0.292833	0.126077	0.296427	3	15.2674	15.1551	15.2696	15.3135	15.5603
Q96BT3	CENPT			0.557327	0.337201	0.525892	3	12.8529	12.8714	12.983	13.4103	12.6496
Q13126	MTAP			0.290663	0.124406	0.294987	3	14.4945	14.6711	14.7766	14.7851	14.6008
Q96S90	LYSMD1	LAMTOR1		0.511774	0.306518	0.49739	3	13.2916	13.6928	13.6795	13.8034	13.6031
Q8IXM2	C17orf49			0.683401	0.412803	0.590383	3	14.3146	14.6995	14.7613	14.7148	14.998
P07737	PFN1			0.290987	0.125274	0.295629	3	19.1947	19.4856	19.3521	19.3107	19.3225
O95251	KAT7			0.313266	0.145984	0.324435	3	14.0584	14.1318	14.0707	14.3367	14.3717
Q96J66	ABCC11			0.610634	0.372675	0.55709	3	16.9041	17.3365	17.2128	17.5148	17.2447
Q14103	HNRNPD			0.218746	0.0635963	0.19735	3	15.403	15.28	15.4006	15.5875	15.6217
Q8N5M1	ATPAF2			0.238811	0.0801629	0.225688	3	15.5776	15.5971	15.6827	15.6416	15.8164
Q9BTY7	HGH1			0.528299	0.319565	0.510376	3	13.7077	13.9358	14.1676	14.1045	14.236
Q9Y4F5	CEP170B			0.231571	0.074167	0.215456	3	14.5339	14.7263	14.7655	14.6456	14.5459
P68036	UBE2L3			0.379945	0.20518	0.397393	3	14.6722	15.0522	14.7986	14.8537	14.8474
Q96M27	PRRC1			0.295365	0.130987	0.302943	3	14.6971	14.5318	14.9925	14.9921	14.9161
Q9H4H8	FAM83D			0.223352	0.0680912	0.204643	3	14.027	14.2504	14.2067	14.2481	14.0822
P42345	MTOR	LAMP1,LAMTOR1		0.157074	0.022012	0.107835	3	14.6224	14.6409	14.6799	14.7795	14.6898
Q12933	TRAF2			0.20665	0.0553087	0.182473	3	14.6727	14.591	14.8794	14.8247	14.6805
Q5T3J3	LRIF1			0.684338	0.417244	0.59302	3	11.737	12.3734	12.3017	12.4213	11.9632
Q9BUN8	DERL1			0.411479	0.234028	0.427909	3	14.4162	14.634	14.7566	14.8276	14.5617
P62633	CNBP			0.128681	0.00966753	0.0657973	3	13.6287	13.5066	13.6524	13.7574	13.7357
Q9H000	MKRN2			0.171924	0.0310646	0.132092	3	15.405	15.4536	15.5027	15.5769	15.5659
Q13541	EIF4EBP1			0.377639	0.205938	0.398133	3	16.2521	16.6298	16.4504	16.4543	16.3142
P47974	ZFP36L2			0.37257	0.201581	0.392414	3	14.7581	14.9934	14.9623	15.1306	15.0586
O75251	NDUFS7			0.173619	0.0322308	0.134851	3	16.4472	16.4318	16.552	16.5523	16.6208
O43175	PHGDH			0.0949281	0.00188478	0.0277028	3	19.4228	19.494	19.5178	19.4912	19.348
Q0D2I5	IFFO1			0.323797	0.158982	0.341426	3	13.7402	13.6978	13.8799	14.064	14.0024
Q4VC44	FLYWCH1			0.456661	0.271523	0.463493	3	12.8884	13.1847	13.1527	13.345	13.0666
Q9NUY8	TBC1D23			0.200826	0.0516845	0.175139	3	14.484	14.6235	14.6848	14.6522	14.5011
P13647	KRT5			1.31022	0.635678	0.752007	3	13.7654	15.0756	13.6286	13.8644	14.1466
Q86YC2	PALB2			0.425908	0.248232	0.442459	3	11.8969	11.9508	12.0154	12.026	12.3228
Q8IUE6	H2AC21			0.726731	0.442012	0.611146	3	15.8935	15.2018	16.191	16.461	16.6202
Q9UHX1	PUF60			0.391793	0.22006	0.41317	3	15.4054	15.3374	15.7972	15.6959	15.607
P04843	RPN1			0.177117	0.035232	0.141843	3	16.9708	16.9077	16.9825	17.084	17.1479
Q9Y3C7	MED31			0.706977	0.433235	0.603594	3	9.33566	10.0426	9.32017	9.39517	9.75753
Q9Y5Y5	PEX16			1.04044	0.566473	0.705164	3	9.84934	10.3452	10.2952	10.8898	10.5197
P49321	NASP			0.190394	0.0448755	0.161877	3	16.1175	16.3078	16.2832	16.2208	16.099
Q04206	RELA			0.272828	0.115022	0.281087	3	15.0257	15.0501	15.2193	15.2986	15.1753
Q9ULI0	ATAD2B			0.382413	0.21406	0.407302	3	14.4863	14.416	14.727	14.5685	14.8687
O00273	DFFA			0.462443	0.279818	0.471717	3	14.32	14.6334	14.4303	14.5214	14.7825
Q9Y485	DMXL1			0.146026	0.0177241	0.0944495	3	14.1588	14.2278	14.3048	14.2365	14.1448
P31040	SDHA			0.691648	0.427441	0.598661	3	12.6746	12.6165	13.2711	13.3663	12.7733
Q8IUH3	RBM45			0.658297	0.40964	0.587644	3	10.6503	11.3086	10.0435	10.0179	10.8946
Q01650	SLC7A5			0.320792	0.16084	0.342678	3	17.2425	17.4172	17.2986	17.3684	17.5632
P37840	SNCA			0.277136	0.120836	0.28977	3	13.7151	13.8338	13.9495	13.9922	13.9855
O14924	RGS12			0.281264	0.124752	0.295105	3	12.9218	12.7663	12.8382	13.203	13.0022
P57737	CORO7			0.30078	0.142996	0.319792	3	15.0845	15.3853	15.2604	15.3183	15.2292
P51648	ALDH3A2			0.221222	0.0711656	0.210005	3	15.5334	15.6669	15.5871	15.4626	15.7546
O75140	DEPDC5	LAMP1,LAMTOR1		0.854172	0.504945	0.657512	3	12.7816	12.929	13.6358	12.9983	12.9099
P78318	IGBP1			0.157532	0.0247977	0.115037	3	15.0949	15.2324	15.23	15.2524	14.9495
Q99614	TTC1			0.249994	0.097511	0.253584	3	15.2522	15.2311	15.5021	15.3981	15.2406
Q6P2E9	EDC4			0.182824	0.0415044	0.155984	3	16.4618	16.4578	16.5307	16.6446	16.6025
Q96TA2	YME1L1			0.573463	0.36301	0.54882	3	13.1479	13.1298	13.3273	13.7214	13.2536
P53355	DAPK1			0.306318	0.150162	0.329477	3	12.9321	12.871	12.8537	13.1051	13.2384
O94913	PCF11			0.283245	0.129444	0.301344	3	14.0481	14.0729	13.7649	14.074	14.3313
P61086	UBE2K			0.360779	0.200895	0.392191	3	15.6008	15.792	15.9615	15.8178	15.9134
P40926	MDH2			0.266967	0.114399	0.280454	3	13.5516	13.3821	13.4677	13.6674	13.8186
Q9H910	JPT2			0.266374	0.114071	0.27991	3	18.1088	18.3752	18.0488	18.1035	17.9885
Q8NDF8	TENT4B			0.361922	0.202371	0.393385	3	13.0651	12.9317	13.0735	13.2146	13.427
Q6ZYL4	GTF2H5			0.967842	0.550376	0.691796	3	12.6682	13.0709	13.3475	13.3635	13.636
Q96IX5	ATP5MK			0.44192	0.270751	0.462881	3	11.5836	11.7405	11.3533	11.8124	12.0255
Q9UHN6	CEMIP2	Lyn11		0.271123	0.118971	0.286958	3	14.0381	14.0735	14.2612	14.1372	14.3093
Q9BXS9	SLC26A6			0.518738	0.328814	0.517871	3	14.434	14.1297	14.7848	14.9527	14.7579
Q8WV44	TRIM41			0.590887	0.377124	0.561515	3	13.1315	13.5432	13.0517	13.52	13.7224
Q9NVV0	TMEM38B			0.148564	0.0208812	0.104169	3	15.7856	15.7512	15.8524	15.8766	15.9341
Q9NWZ5	UCKL1			0.148805	0.0210373	0.104596	3	15.0136	15.0613	15.1624	15.0989	14.9384
Q03188	CENPC			0.362782	0.205481	0.397613	3	14.6135	14.7652	14.9763	14.7842	14.9226
Q96C90	PPP1R14B			0.382547	0.223175	0.416916	3	15.7038	16.0863	15.8768	15.9469	15.9018
Q676U5	ATG16L1			0.239096	0.0912099	0.243864	3	13.9528	13.7716	14.0867	14.1919	13.8868
Q9HD42	CHMP1A			0.206784	0.0627596	0.195901	3	14.5245	14.4995	14.7313	14.6643	14.3565
Q15435	PPP1R7			0.533884	0.342539	0.528824	3	13.7249	14.2588	14.1704	14.197	13.7032
P62310	LSM3			0.326367	0.173381	0.358111	3	14.2213	14.3737	14.5109	14.4364	14.5477
Q9GZZ1	NAA50			0.750613	0.466809	0.630791	3	14.7095	15.0979	14.8529	15.4601	15.1267
Q9UKX7	NUP50			0.204836	0.0613537	0.194465	3	15.0685	15.1218	15.0749	15.1552	15.2734
Q96QE3	ATAD5			0.289491	0.13888	0.31469	3	13.8446	13.9943	14.0343	14.0132	14.1341
O00571	DDX3X			0.158113	0.0270401	0.121639	3	17.6285	17.7311	17.7669	17.7866	17.7338
P60604	UBE2G2			0.29902	0.148352	0.327423	3	14.5358	14.3893	14.3874	14.5506	14.8348
P07900	HSP90AA1			0.158943	0.0276597	0.123453	3	17.4519	17.3945	17.5442	17.6108	17.4622
Q6IN85	PPP4R3A			0.406282	0.246255	0.440158	3	13.4255	13.5828	13.6084	13.8318	13.3398
Q8TDY2	RB1CC1			0.146095	0.0203241	0.10224	3	14.4021	14.2634	14.5482	14.5468	14.3134
Q13526	PIN1	LAMP1		0.216852	0.0727417	0.213469	3	15.4224	15.588	15.6393	15.589	15.5312
Q9H6U6	BCAS3			0.169473	0.0349888	0.141564	3	14.8856	15.055	15.0222	15.0065	15.0259
P10620	MGST1			0.412199	0.252427	0.444375	3	14.3909	14.2743	14.3442	14.8031	14.4824
P11279	LAMP1			0.327303	0.176736	0.362806	3	13.4972	13.4164	13.5148	13.5962	13.8245
Q9Y2F5	ICE1			0.455446	0.288102	0.479969	3	12.6838	13.1393	12.8381	12.6838	12.8987
Q9NX55	HYPK			0.448259	0.283142	0.47556	3	14.2158	14.1893	14.6388	14.664	14.5489
O43159	RRP8			0.253073	0.107479	0.268893	3	14.8804	14.8234	15.1258	15.1084	15.1334
Q8N9B5	JMY			0.292682	0.146142	0.324454	3	14.2418	14.1011	14.4409	14.5345	14.3134
Q5TC82	RC3H1			0.267841	0.122305	0.291866	3	13.4782	13.5343	13.7057	13.6044	13.7461
Q08AD1	CAMSAP2			0.196625	0.0571936	0.186195	3	14.3947	14.4293	14.5913	14.5803	14.4036
Q9UH92	MLX			0.515431	0.335833	0.5244	3	10.8134	11.093	11.3289	10.5596	10.3121
Q8N684	CPSF7			0.196747	0.05753	0.186804	3	15.7316	15.5612	15.8418	15.8397	15.9283
Q9Y4G6	TLN2	Lyn11		0.157541	0.0283801	0.125187	3	15.0152	15.1163	15.1728	15.1506	15.1238
Q68CQ7	GLT8D1			0.297218	0.151413	0.33131	3	15.4705	15.7048	15.7677	15.6545	15.3653
Q9BUJ2	HNRNPUL1			0.198592	0.0593622	0.190234	3	14.3733	14.1782	14.5719	14.54	14.2859
Q9BXS5	AP1M1			0.118451	0.00883709	0.062856	3	16.0003	15.9249	16.1016	16.1187	15.9975
Q96DX4	RSPRY1	Lyn11		0.203061	0.0634037	0.196947	3	15.0969	15.3	14.8948	14.8963	15.0498
O14559	ARHGAP33			0.625916	0.408768	0.58744	3	11.5374	11.3665	11.7792	11.9424	12.1633
Q8TCN5	ZNF507			0.307343	0.162541	0.344012	3	12.584	12.8914	12.728	12.7639	12.4594
P19525	EIF2AK2			0.177826	0.0433836	0.159015	3	16.5584	16.6013	16.7155	16.7362	16.4601
Q9Y4K3	TRAF6			0.307052	0.162642	0.344012	3	14.8931	15.038	15.2001	15.1176	15.034
Q7RTP6	MICAL3			0.280896	0.137355	0.312345	3	14.5857	14.5864	14.8666	14.7851	14.7142
Q9P2K8	EIF2AK4			0.334343	0.188788	0.378379	3	13.716	13.8536	13.8689	14.0504	13.9454
P62269	RPS18			0.14014	0.0187825	0.0975208	3	17.3022	17.2378	17.3882	17.4424	17.3331
P0DP23;P0DP24;P0DP25	CALM1			0.173517	0.0405093	0.154014	3	19.6313	19.8048	19.6679	19.5514	19.4671
Q9UII2	ATP5IF1			0.332921	0.188614	0.378379	3	11.9843	12.2372	11.8615	11.8152	12.3172
Q9H2V7	SPNS1			0.261731	0.120093	0.288422	3	15.7145	15.9762	15.8387	15.7358	15.9304
Q86UW8	HAPLN4			0.824395	0.510765	0.660905	3	12.789	13.138	13.3936	13.6134	13.5052
Q9H2H8	PPIL3			0.305028	0.162788	0.344036	3	14.5666	14.5315	14.6061	14.6066	14.8716
Q9Y2L5	TRAPPC8			0.16779	0.0373021	0.146858	3	14.7814	14.9105	14.9492	14.8923	14.8463
O60313	OPA1	LAMP1		0.18072	0.0472067	0.16702	3	14.2249	14.1051	14.2455	14.347	14.4056
Q96J02	ITCH	GalT		0.200321	0.0640047	0.197658	3	16.4394	16.6397	16.3947	16.3443	16.3194
Q10570	CPSF1			0.180582	0.0476651	0.167762	3	14.2866	14.2422	14.367	14.4672	14.4354
P50570	DNM2			0.205134	0.0687625	0.205668	3	15.965	16.0322	16.1701	16.0808	15.9542
Q6PGQ7	BORA			0.267014	0.12811	0.299659	3	14.2579	14.5249	14.5132	14.4603	14.3852
P83436	COG7	GalT		0.304882	0.165792	0.348077	3	13.6296	13.8064	13.858	13.93	13.9345
Q9UGL1	KDM5B			0.262317	0.124568	0.295105	3	13.3862	13.2672	13.2287	13.4593	13.6485
Q96EE3	SEH1L	LAMP1,LAMTOR1		0.439906	0.288881	0.480449	3	12.8906	12.9513	12.8087	13.2129	13.3305
Q7Z392	TRAPPC11			0.249096	0.111868	0.276055	3	13.818	13.8601	14.0671	13.9741	13.7646
Q99747	NAPG			0.267641	0.130379	0.301867	3	16.1456	16.4132	16.1393	16.1129	16.1854
Q8NBU5	ATAD1			0.180722	0.0490526	0.170531	3	15.6067	15.6341	15.6634	15.7256	15.7874
Q86SX3	TEDC1			0.373096	0.232352	0.425876	3	14.5053	14.4036	14.8784	14.6888	14.4255
P40222	TXLNA			0.208027	0.0730508	0.214078	3	14.82	14.9223	15.0281	14.9176	14.8099
P30307	CDC25C			0.288362	0.151935	0.332223	3	14.4263	14.5898	14.5963	14.7147	14.4012
P20020	ATP2B1			0.158	0.0321267	0.134851	3	17.4437	17.5425	17.4306	17.4517	17.6017
Q9BYJ9	YTHDF1			0.205615	0.0713206	0.210269	3	15.5978	15.7029	15.7475	15.8035	15.7685
Q8NDC0	MAPK1IP1L			0.489721	0.330175	0.518997	3	16.6862	17.1156	17.1759	16.4645	16.7647
Q14166	TTLL12			0.329683	0.193313	0.383139	3	14.4335	14.4474	14.5825	14.7632	14.5991
Q9NYR9	NKIRAS2	LAMP1		0.306722	0.171058	0.355387	3	14.5283	14.835	14.3638	14.4495	14.23
P00491	PNP			0.250742	0.11539	0.281582	3	15.0545	15.1117	15.3052	15.2542	15.1642
O14735	CDIPT			0.224023	0.0892222	0.240874	3	16.0699	16.0354	16.1902	16.1864	16.2939
Q969M3	YIPF5			0.328416	0.192832	0.382663	3	16.2656	16.2303	16.3912	16.5118	16.594
Q15637	SF1			0.195046	0.0626323	0.195792	3	15.6761	15.7524	15.6969	15.8203	15.8711
P21796	VDAC1			0.21071	0.0770004	0.219696	3	15.5185	15.3705	15.3577	15.7061	15.7292
Q9HA47	UCK1			0.509305	0.346698	0.533523	3	14.2019	14.5485	14.7112	14.4084	14.4138
P14406	COX7A2			0.269659	0.135864	0.309948	3	14.5406	14.5609	14.2963	14.5522	14.8102
Q01780	EXOSC10			0.60266	0.409603	0.587644	3	15.0246	15.1816	15.0637	15.6273	15.4545
Q7Z3K3	POGZ			0.252501	0.118822	0.286958	3	14.6181	14.6573	14.7611	14.7816	14.8706
P40123	CAP2			0.251656	0.11818	0.286418	3	13.9095	14.0749	14.1611	14.0353	14.0832
Q9H6F5	CCDC86			0.498578	0.341078	0.528405	3	13.7453	14.0801	14.2438	13.8124	14.1293
Q92508	PIEZO1			0.312319	0.179694	0.366387	3	14.321	14.1445	14.4678	14.3979	14.6333
Q8IUD2	ERC1			0.270308	0.137681	0.312752	3	15.4758	15.4755	15.7461	15.5911	15.7379
Q9H6T0	ESRP2			2.13294	0.777901	0.849324	3	8.45257	7.78818	10.5855	7.49339	10.48
P23381	WARS1			0.234877	0.102515	0.261763	3	14.8216	14.8292	14.947	15.0565	14.9811
P60468	SEC61B			0.234462	0.102586	0.261763	3	17.8314	17.846	18.0445	17.9406	18.0659
Q5VT97	SYDE2			0.501384	0.344813	0.531136	3	13.2994	13.3347	13.514	13.5677	13.8008
Q9NYP7	ELOVL5			0.264313	0.132691	0.305444	3	15.0236	14.9802	15.1362	15.1701	15.2879
Q9H8K7	C10orf88			0.285357	0.154796	0.336288	3	14.1382	14.1534	14.4236	14.3725	14.3176
A4D1U4	DENND11	2xFYVE,LAMP1,LAMTOR1		0.373349	0.240896	0.435225	3	14.8732	14.95	15.0433	15.2465	15.1689
O60762	DPM1			0.149295	0.0285321	0.12544	3	17.1219	17.1349	17.1632	17.2711	17.2361
Q96RR1	TWNK			0.605604	0.416275	0.592955	3	13.7777	14.1764	13.7335	14.3833	14.3553
Q9BZP6	CHIA			0.331093	0.201492	0.392414	3	13.8593	13.863	14.1904	14.0606	14.144
Q9H0P0	NT5C3A			0.550091	0.381719	0.564928	3	13.1814	12.946	13.0556	13.464	13.7315
Q06210	GFPT1			0.147928	0.028045	0.124397	3	17.6002	17.677	17.7482	17.6963	17.5147
P57076	CFAP298			0.288706	0.16093	0.342678	3	14.652	14.9188	14.8212	14.9407	14.7096
Q9H7Z3	NRDE2			0.539421	0.376206	0.560659	3	12.7127	12.9714	12.9156	13.2522	12.7086
Q92934	BAD			0.364452	0.235351	0.428921	3	13.207	13.0437	13.5714	13.2618	12.905
Q14145	KEAP1			0.162516	0.0390329	0.15064	3	15.4494	15.5773	15.6119	15.5474	15.4678
Q7Z478	DHX29			0.159595	0.0367868	0.145549	3	14.723	14.6883	14.8826	14.8447	14.719
Q9Y6K9	IKBKG			0.257528	0.129631	0.30135	3	15.3243	15.3062	15.5818	15.4947	15.4322
P32119	PRDX2			0.193479	0.0659411	0.200294	3	18.8647	18.8958	19.0582	19.0419	18.9403
Q5T2D3	OTUD3			0.445698	0.307358	0.498119	3	14.0398	14.0666	14.4614	14.4855	14.4265
Q5QJE6	DNTTIP2			0.219975	0.0918036	0.24462	3	15.0901	15.1204	15.3101	15.3011	15.2549
Q00341	HDLBP			0.110296	0.00855754	0.0617732	3	16.3624	16.3838	16.453	16.4727	16.4114
Q92908	GATA6			0.36352	0.235919	0.429451	3	14.5914	14.7669	14.9549	14.8524	14.6948
O76024	WFS1			0.361571	0.234338	0.427985	3	14.0149	14.3764	14.218	14.1907	14.2085
P20700	LMNB1			0.143704	0.0261108	0.119174	3	16.8198	16.8143	16.9479	16.9635	16.8629
Q13501	SQSTM1			0.143004	0.025735	0.117929	3	16.9102	17.0377	17.0478	17.0532	16.9866
Q92834	RPGR			0.479006	0.335552	0.524089	3	12.2167	12.4931	12.6957	12.5344	12.2745
Q9UPP1	PHF8			0.145867	0.0277218	0.123566	3	15.6173	15.5473	15.703	15.7631	15.6908
P52630	STAT2			0.353652	0.22794	0.422597	3	13.8195	14.1732	14.0196	13.876	13.8436
P78559	MAP1A			0.264259	0.138362	0.313811	3	13.6378	13.7066	13.7459	13.7184	13.902
Q9NUX5	POT1			1.10594	0.623416	0.744688	3	10.2905	9.85224	10.3228	10.8431	11.3965
P61019	RAB2A	LAMP1,LAMTOR1		0.18333	0.0584544	0.188673	3	15.9593	15.9178	15.869	15.8986	16.1426
O76094	SRP72			0.416849	0.287517	0.479495	3	14.4864	14.3942	14.9033	14.769	14.652
P07814	EPRS1			0.146489	0.0288248	0.126014	3	17.263	17.2824	17.4095	17.3772	17.2465
Q8IUC1	KRTAP11-1			1.28574	0.668477	0.775692	0	9.33591		10.6216		8.05017
O75569	PRKRA			0.29329	0.171175	0.355398	3	14.0264	13.9526	14.053	14.3197	14.1226
Q9HCD5	NCOA5			0.759519	0.505904	0.657819	3	12.4558	13.2153	12.6616	12.9689	12.9857
Q9UPN6	SCAF8			0.351191	0.229247	0.424055	3	12.4465	12.7683	12.7431	12.6874	12.7977
O75165	DNAJC13	2xFYVE		0.199129	0.0746157	0.216084	3	15.2191	15.1753	15.3894	15.3278	15.4182
Q9P2W9	STX18			0.350655	0.229084	0.424055	3	13.4165	13.2332	13.3767	13.4323	13.7672
O15049	N4BP3			0.454074	0.320776	0.511176	3	13.5722	13.7087	13.8681	13.6607	14.0263
Q13098	GPS1			0.201102	0.0768198	0.219451	3	15.5324	15.5196	15.7335	15.6596	15.4869
Q7L5N7	LPCAT2			0.265789	0.143939	0.321129	3	14.784	14.7689	15.0369	15.0497	14.947
Q7KYR7	BTN2A1			0.514683	0.368353	0.553224	3	13.2802	13.6836	13.4999	13.4738	13.7949
Q9NPI1	BRD7			0.574691	0.40914	0.58744	3	12.7781	13.0366	13.1504	13.2908	13.3528
P22234	PAICS			0.245611	0.123614	0.293559	3	17.3609	17.3111	17.6065	17.4783	17.281
Q9NRW1	RAB6B			0.280725	0.160579	0.342678	3	14.641	14.9218	14.6391	14.4181	14.875
Q96C57	C12orf43			0.863248	0.552143	0.692672	3	12.3687	12.5132	12.4448	13.2319	13.111
P47756	CAPZB			0.203616	0.0807056	0.226616	3	17.5449	17.6725	17.6832	17.6407	17.7485
O14893	GEMIN2			0.487988	0.350117	0.536583	3	13.0862	13.3792	13.2403	13.5742	13.4141
Q9UKV8	AGO2			0.26703	0.147234	0.325857	3	14.113	14.38	14.3345	14.3073	14.3239
Q16644	MAPKAPK3			0.317056	0.199212	0.389503	3	14.6141	14.9311	14.8016	14.7045	14.7655
O15344	MID1			0.283497	0.165588	0.347876	3	14.1946	14.4781	14.298	14.1925	14.2081
Q52LR7	EPC2			0.395899	0.275907	0.468508	3	12.1422	12.4186	12.3754	12.4102	12.5381
Q969Q0	RPL36AL			0.369778	0.251989	0.444375	3	14.3187	14.3023	14.6594	14.6885	14.2786
P40424	PBX1			0.592569	0.423549	0.596355	3	12.3849	12.5197	11.9305	12.5539	12.9775
Q6AI08	HEATR6			0.221431	0.100565	0.258782	3	14.1411	14.2678	14.3388	14.3349	14.3625
O14967	CLGN			0.436317	0.312186	0.502367	3	13.7365	13.7291	13.7873	13.7933	14.1728
Q96CN9	GCC1	GalT		0.916143	0.574598	0.710198	3	12.4274	13.3436	12.7834	12.9644	12.8472
Q8TCX1	DYNC2LI1			0.327669	0.212515	0.405077	3	14.2946	14.6223	14.4656	14.4953	14.4196
Q07864	POLE			0.232736	0.113178	0.278103	3	14.2452	14.3073	14.3363	14.4779	14.2061
Q9Y3T6	R3HCC1			0.355782	0.2405	0.434878	3	14.2096	14.2755	14.5654	14.4795	14.3129
Q9HC36	MRM3			0.354695	0.241077	0.435428	3	13.595	13.7797	13.8434	13.9497	13.8719
Q5SXM2	SNAPC4			1.67698	0.740299	0.823359	3	13.5664	14.6427	14.5759	15.2434	13.4938
O60832	DKC1			0.322508	0.209481	0.402128	3	14.6616	14.4293	14.9841	14.9643	14.9129
Q9Y385	UBE2J1			0.575222	0.416505	0.592955	3	10.8445	10.859	10.5847	10.6858	11.4197
Q9BUP0	EFHD1			0.427319	0.307698	0.498543	3	14.9862	14.9967	15.4135	15.1722	15.0395
Q7Z4H7	HAUS6			0.196898	0.0775107	0.220658	3	15.6885	15.7578	15.8854	15.7648	15.6426
Q13045	FLII			0.195804	0.0772717	0.220174	3	15.9586	16.0144	16.1544	16.0651	16.006
Q567V2	MPV17L2			0.29562	0.183958	0.371883	3	14.2973	14.4118	14.174	14.36	14.5929
Q9HC38	GLOD4			0.213686	0.0963995	0.251964	3	15.5059	15.7196	15.5805	15.5462	15.3784
Q8TF01	PNISR			0.8053	0.53779	0.680809	3	13.2088	13.2452	14.0141	13.3097	13.1532
O75376	NCOR1			0.169833	0.0528693	0.177831	3	13.5698	13.7386	13.7396	13.6651	13.5357
Q9UNS2	COPS3			0.23903	0.124117	0.294425	3	14.899	15.048	15.1381	15.1111	14.9392
Q9NVP2	ASF1B			0.880557	0.56788	0.706002	3	14.2916	14.9357	14.8852	15.1722	15.127
Q9HCH0	NCKAP5L			0.351601	0.242758	0.436609	3	13.918	13.8346	14.2419	14.0752	14.2696
Q9Y496	KIF3A			0.209741	0.0935474	0.247518	3	14.9884	15.0136	15.1981	15.1378	15.1742
O43292	GPAA1			0.437913	0.321791	0.511462	3	14.7467	15.0142	14.6364	15.0904	15.1846
P12081	HARS1			0.220769	0.105635	0.266765	3	16.0909	16.2646	16.284	16.3116	16.2477
P63098	PPP3R1			0.528787	0.391367	0.573465	3	14.8853	15.414	14.6617	14.8227	14.421
Q96FS4	SIPA1	LAMP1		0.260578	0.149031	0.327899	3	14.3617	14.5189	14.6223	14.5002	14.5503
P09960	LTA4H			0.244563	0.131567	0.303953	3	14.6983	14.9125	14.9429	14.7188	14.935
O00764	PDXK			0.30144	0.193145	0.383044	3	14.4998	14.6054	14.8012	14.6559	14.4462
Q14204	DYNC1H1			0.162418	0.0473044	0.167142	3	16.6444	16.7005	16.7352	16.8068	16.727
P55735	SEC13			0.376166	0.268335	0.460892	3	14.8704	14.8764	15.2466	15.031	14.955
Q96RT7	TUBGCP6			0.263447	0.153198	0.333865	3	15.1626	15.3409	15.4261	15.3871	15.2947
Q99426	TBCB			0.127258	0.0208701	0.104169	3	15.8705	15.8265	15.9978	15.9675	15.7722
Q92993	KAT5			0.416276	0.3064	0.497324	3	12.1608	11.9382	12.4578	12.2813	12.5771
P13639	EEF2			0.154523	0.0417799	0.156219	3	18.785	18.838	18.9396	18.9176	18.8063
Q13309	SKP2			0.249428	0.139894	0.316087	3	15.1494	15.3989	15.2129	15.2675	14.9535
Q9ULM3	YEATS2			0.140958	0.0308397	0.131311	3	14.829	14.7741	14.8927	14.8717	14.9699
Q9ULR5	PAIP2B			1.15137	0.653296	0.763496	3	12.1086	12.5899	11.9062	13.1024	13.26
Q8TB52	FBXO30			0.189661	0.0754961	0.216939	3	14.2708	14.1495	14.4604	14.3809	14.2623
Q9Y3B8	REXO2			0.390963	0.285967	0.478789	3	14.237	14.2548	14.4825	14.6279	14.1886
Q9Y2P8	RCL1	LAMP1		0.210394	0.0978805	0.253924	3	15.4724	15.518	15.5772	15.6588	15.6828
Q92793	CREBBP			0.308366	0.205049	0.397259	3	12.8101	12.6031	12.8571	13.1184	12.841
Q9NRA8	EIF4ENIF1			0.319105	0.217246	0.410506	3	14.3763	14.4472	14.6954	14.5367	14.5202
Q6FI81	CIAPIN1			0.162992	0.0505552	0.173365	3	17.5576	17.6797	17.7206	17.6825	17.4788
P82094	TMF1	GalT		0.23168	0.123092	0.292975	3	15.2566	15.2934	15.4883	15.4303	15.4401
Q14318	FKBP8			0.281933	0.179214	0.366178	3	14.5846	14.5148	14.6677	14.6106	14.8666
P53990	IST1			0.229309	0.120801	0.28977	3	16.7954	16.9952	17.0116	17.0247	16.9255
Q07960	ARHGAP1			0.177829	0.0655779	0.199998	3	15.2951	15.4078	15.4729	15.3046	15.1814
Q99571	P2RX4			1.41254	0.709782	0.802581	0		6.90569	8.31823	5.49315
P14735	IDE			0.157111	0.0460127	0.164314	3	14.7266	14.7782	14.8786	14.8837	14.7476
Q9UJA3	MCM8			0.227064	0.119846	0.287938	3	13.2939	13.4707	13.521	13.4217	13.2717
Q4FZB7	KMT5B			0.448845	0.342522	0.528824	3	10.8749	10.8203	10.9725	11.0699	11.3238
Q6P1X5	TAF2			0.225836	0.119332	0.287342	3	14.3553	14.3106	14.3293	14.3806	14.5812
Q07666	KHDRBS1			0.171738	0.061193	0.194245	3	16.0476	16.0101	16.0577	16.2194	16.1854
Q8WUA2	PPIL4			0.250537	0.148352	0.327423	3	13.9272	13.9403	14.0624	14.1205	14.1778
Q8IY81	FTSJ3			0.346397	0.252388	0.444375	3	16.3493	16.2957	16.6957	16.6574	16.6694
Q96CD2	PPCDC			0.220452	0.115054	0.281087	3	14.7245	14.7915	14.9449	14.8674	14.5267
Q05048	CSTF1			0.395484	0.299678	0.490411	3	12.3356	12.3073	12.2856	12.7311	12.7023
O96019	ACTL6A			0.309275	0.214288	0.407302	3	14.256	14.5653	14.3423	14.2135	14.2753
Q15819	UBE2V2			0.987777	0.617372	0.739269	3	13.0459	13.5771	14.0337	13.6084	13.9049
Q9Y450	HBS1L			0.153982	0.0454132	0.163519	3	14.8357	14.9294	14.9772	14.9897	14.9306
O15446	POLR1G			1.0385	0.632446	0.749575	3	13.3456	13.345	14.3841	14.006	13.773
Q6P158	DHX57			0.156235	0.04758	0.167555	3	14.7904	14.82	14.9466	14.9205	14.7772
P46100	ATRX			0.222214	0.118286	0.286567	3	14.3264	14.4187	14.5486	14.4144	14.3475
Q0VG06	FAAP100			0.840092	0.568849	0.706379	3	13.7516	14.5916	14.451	13.6137	14.238
Q9H2M9	RAB3GAP2			0.143429	0.0368621	0.145756	3	15.3099	15.3476	15.4533	15.3775	15.2174
P49591	SARS1			0.1656	0.0575906	0.186905	3	14.775	14.6978	14.9406	14.8989	14.8385
Q96SK2	TMEM209			0.199638	0.0939903	0.247906	3	15.8847	15.8006	15.7792	16.0843	15.9996
P83111	LACTB			0.35813	0.267693	0.46016	3	13.7202	13.8511	14.0783	13.8777	14.041
P10721	KIT			0.457004	0.356093	0.54235	3	9.50625	9.39388	9.10583	9.72769	9.96325
Q9P003	CNIH4			0.312221	0.220773	0.414251	3	14.5246	14.6091	14.4867	14.6608	14.8368
O15131	KPNA5			0.82058	0.562913	0.702429	3	10.3726	10.0539	10.195	10.8703	11.1932
Q6IPU0	CENPP			0.283469	0.190001	0.379645	3	12.8103	13.0359	13.0772	13.0382	13.0938
P18583	SON			0.252211	0.155498	0.337354	3	15.6746	15.7004	15.9269	15.8776	15.8272
Q9NXG0	CNTLN			0.667541	0.495556	0.652466	3	10.9969	10.8044	11.6645	10.6689	10.5288
P23470	PTPRG			0.417781	0.326218	0.515702	3	14.9931	15.4109	14.9914	15.0993	15.2835
Q9UBN7	HDAC6			0.314273	0.225627	0.419775	3	13.3264	13.3947	13.6246	13.6407	13.3351
O75781	PALM	Lyn11		0.183953	0.0786934	0.223029	3	16.6259	16.8099	16.5045	16.4941	16.4861
Q92841	DDX17			0.152913	0.0470197	0.166595	3	17.5018	17.4809	17.5177	17.6153	17.6547
O15066	KIF3B			0.181129	0.0758261	0.217318	3	13.7612	13.6215	13.9272	13.9424	13.7172
O94966	USP19			0.19962	0.0964993	0.251981	3	15.4282	15.4938	15.6278	15.5452	15.5003
P51957	NEK4			0.205936	0.104127	0.264425	3	14.968	15.1739	15.0998	15.0766	15.0859
P52788	SMS			0.339135	0.253497	0.445121	3	14.2886	14.3379	14.6099	14.6277	14.4097
Q5D862	FLG2			1.56506	0.743633	0.825482	3	11.8788	13.4439	12.8236	13.073	12.9837
P55327	TPD52			0.192708	0.0904247	0.242681	3	14.2497	14.3301	14.4424	14.2784	14.1397
O94915	FRYL			0.2126	0.113286	0.278185	3	13.35	13.213	13.4312	13.5193	13.5626
Q8IZH2	XRN1			0.168478	0.0642042	0.198082	3	14.9216	15.018	15.0901	15.0252	14.9632
Q8IZ81	ELMOD2			0.55976	0.438233	0.607767	3	13.2944	13.3751	13.3318	13.8542	13.6054
Q9UKL3	CASP8AP2			0.406606	0.32129	0.511176	3	11.2313	11.6379	11.5085	11.4488	11.4716
Q8TA86	RP9			0.746993	0.53942	0.682001	3	13.6152	13.8047	14.3622	13.7272	13.5311
P56270	MAZ			0.587348	0.456302	0.621291	3	13.5088	13.5891	13.3816	14.0962	13.7581
P42566	EPS15			0.257561	0.167091	0.349766	3	15.6899	15.8186	15.8982	15.7708	15.9475
Q96SZ6	CDK5RAP1			0.212725	0.115044	0.281087	3	13.6663	13.4639	13.5877	13.6118	13.8791
O15357	INPPL1			0.227315	0.132337	0.305001	3	14.8817	15.0223	15.109	14.9876	14.8358
Q9BY12	SCAPER			0.359768	0.278848	0.470859	3	13.894	13.9205	14.1366	13.9697	14.2538
P11234	RALB			0.200097	0.101128	0.2596	3	17.8597	18.0598	17.6768	17.6662	17.7135
Q99615	DNAJC7			0.113875	0.0179034	0.0949384	3	15.881	15.9633	15.9933	15.9948	15.882
Q9HAD4	WDR41	LAMP1,LAMTOR1		0.187597	0.0874169	0.23761	3	14.5584	14.7215	14.746	14.6661	14.6202
P50579	METAP2			0.16554	0.063264	0.196801	3	14.4723	14.3144	14.5312	14.6379	14.3355
P54725	RAD23A			0.354695	0.275953	0.468508	3	14.5647	14.9194	14.8609	14.7653	14.5007
Q8IWI9	MGA			0.170976	0.0694829	0.206597	3	13.8577	13.727	13.9168	13.9213	14.0287
Q02978	SLC25A11			0.157551	0.0553752	0.182503	3	16.387	16.3734	16.508	16.5184	16.5446
Q96EP0	RNF31			0.223064	0.129825	0.30135	3	13.8687	14.0918	14.0473	13.9431	13.9815
Q02224	CENPE			0.167256	0.0659569	0.200294	3	14.8662	14.9707	15.0334	14.873	14.7836
Q6UW02	CYP20A1			0.260016	0.174024	0.35909	3	13.3846	13.4636	13.388	13.3852	13.6446
Q9Y3B9	RRP15			0.285184	0.203128	0.394257	3	13.9603	13.9509	14.2423	14.1864	14.2455
Q8TCT0	CERK			0.419977	0.339037	0.527188	3	11.484	11.3797	11.3326	11.904	11.7972
Q9Y6Y8	SEC23IP			0.225365	0.133778	0.306727	3	15.653	15.7075	15.8784	15.7895	15.7759
Q96GY0	ZC2HC1A			0.255364	0.169488	0.353161	3	14.1072	14.3625	14.3062	14.1556	14.086
Q9P2F8	SIPA1L2	Lyn11		0.346649	0.270818	0.462881	3	14.2151	14.1884	14.5618	14.3527	14.3585
Q9UQR0	SCML2			0.215719	0.122641	0.292449	3	15.0391	15.0215	15.1099	15.2152	15.2548
Q6IAN0	DHRS7B			0.110056	0.016399	0.0896459	3	16.274	16.1908	16.2114	16.3279	16.3841
Q5SRE5	NUP188			0.170607	0.0706667	0.20908	3	15.2497	15.2023	15.3022	15.4203	15.2487
O95486	SEC24A			0.169613	0.0695797	0.20676	3	15.779	15.7001	15.9486	15.9004	15.7977
Q9UPR3	SMG5			0.529222	0.425698	0.598242	3	13.231	13.5249	13.7603	13.163	13.439
O43347	MSI1			0.208043	0.114156	0.279965	3	14.7456	14.7307	14.8803	14.891	14.9536
Q9H4M9	EHD1			0.324	0.248425	0.442655	3	16.9173	17.2413	17.0407	16.9785	17.0566
P24666	ACP1			0.453706	0.369928	0.55458	3	16.4294	16.8831	16.4149	16.6178	16.6595
P47985	UQCRFS1			0.164842	0.0647908	0.198894	3	16.034	15.9292	15.9797	16.1738	16.1988
Q8WWK9	CKAP2			0.118203	0.022044	0.107835	3	15.1192	15.2374	15.1609	15.1386	15.022
Q9P2N7	KLHL13	2xFYVE,LAMTOR1		0.62909	0.488615	0.646953	3	12.9687	12.3743	13.5978	13.0899	12.9635
Q9NZB2	FAM120A			0.130147	0.0314041	0.133091	3	16.0635	16.129	16.1846	16.1937	16.0721
Q9H0B6	KLC2			0.179187	0.081545	0.22758	3	14.5849	14.619	14.7641	14.735	14.5272
Q9H4G4	GLIPR2			0.243466	0.158077	0.340239	3	15.709	15.9525	15.5529	15.5478	15.6707
Q5T5Y3	CAMSAP1			0.226128	0.137282	0.312345	3	14.4481	14.582	14.6576	14.6743	14.6017
Q9UJX6	ANAPC2			0.470009	0.38478	0.56735	3	12.6776	13.1476	12.9205	12.62	13.0259
Q96RK4	BBS4			0.316881	0.243471	0.43715	3	13.9556	13.8996	14.2599	14.2724	13.8406
Q9NT62	ATG3			0.238286	0.152889	0.333865	3	16.5335	16.6072	16.7718	16.7413	16.757
Q8WVS4	DYNC2I1			0.295367	0.220068	0.41317	3	14.5761	14.6377	14.8715	14.7287	14.729
Q9UIL1	SCOC			0.296461	0.221661	0.415377	3	13.0798	12.8157	13.261	13.1912	13.3763
Q659A1	ICE2			0.544501	0.440344	0.609634	3	11.943	12.3162	12.3557	12.2359	12.4875
O95714	HERC2			0.181846	0.0861629	0.235852	3	13.849	13.8248	14.0309	13.973	13.9672
Q9H6S1	AZI2			0.310595	0.238142	0.432085	3	14.9851	14.9275	15.2957	15.0358	14.9233
Q9H1E3	NUCKS1			0.470374	0.389027	0.571087	3	9.26746	8.96057	9.59568	9.48931	9.73784
O75592	MYCBP2			0.176716	0.0811183	0.226875	3	15.4553	15.4566	15.632	15.5732	15.521
Q9NPH2	ISYNA1			0.118542	0.0236518	0.112003	3	17.1327	17.1177	17.1362	17.2512	17.1091
P41223	BUD31			1.70445	0.770975	0.845028	3	10.5613	12.2657	10.4957	10.6187	10.808
Q9Y3D3	MRPS16			0.339502	0.271316	0.463265	3	15.2327	15.3086	15.3912	15.5722	15.5134
Q92562	FIG4			0.427298	0.355284	0.541507	3	14.6412	15.0685	14.6984	14.6935	14.7061
O14734	ACOT8			0.492864	0.407833	0.586801	3	13.796	13.7597	14.2888	14.0926	14.011
Q01844	EWSR1			0.178536	0.0844782	0.233202	3	16.4286	16.4591	16.6071	16.5125	16.3274
Q15545	TAF7			0.687221	0.526968	0.672721	3	10.6617	11.3489	10.7485	11.0046	11.1871
Q9H0R4	HDHD2			0.393235	0.326467	0.515712	3	12.1209	12.5142	12.1502	12.0533	11.9612
Q06124	PTPN11			0.145799	0.0492513	0.170799	3	16.1329	16.1936	16.188	16.2787	16.2411
P26599	PTBP1			0.224887	0.142499	0.319258	3	16.7542	16.8891	16.9111	16.9721	16.9791
Q05086	UBE3A			0.137068	0.0414204	0.155984	3	14.8237	14.8396	14.9607	14.8906	14.7731
O00507	USP9Y			0.150832	0.05546	0.182552	3	16.2474	16.2219	16.3983	16.3686	16.2346
Q00169	PITPNA			0.525043	0.435763	0.606056	3	11.4917	12.0168	11.6299	11.4426	11.5883
Q9P2E9	RRBP1			0.227639	0.147386	0.325968	3	15.5112	15.503	15.7389	15.6589	15.738
Q8N122	RPTOR	LAMP1,LAMTOR1		0.0918234	0.0087384	0.0625826	3	14.7572	14.849	14.8368	14.7654	14.6831
Q13404	UBE2V1			0.238405	0.161167	0.342678	3	13.366	13.5128	13.6044	13.3447	13.507
Q9UBS8	RNF14			0.261961	0.190306	0.380015	3	14.2736	14.3465	14.4946	14.5355	14.3066
Q8WUM9	SLC20A1			0.199128	0.113043	0.277877	3	16.8237	16.6566	16.7735	16.8032	17.0228
Q96GS4	BORCS6	LAMP1,LAMTOR1		0.249698	0.17594	0.361639	3	14.1508	14.4005	14.2236	14.2099	14.2748
Q66PJ3	ARL6IP4			0.550304	0.454878	0.620777	3	16.4273	16.5792	16.9776	16.4371	16.3209
Q16626	MEA1			0.629279	0.502266	0.656436	3	14.5528	15.1821	14.8474	14.9516	14.8882
Q9P2K1	CC2D2A			0.467862	0.396272	0.577335	3	13.688	14.1559	13.7507	13.8428	13.8499
O00233	PSMD9			0.215423	0.134085	0.306988	3	14.9032	15.0074	15.1186	15.0764	14.7447
Q96R06	SPAG5			0.166298	0.0740746	0.215398	3	14.9442	15.1025	15.1105	15.0677	15.0874
P46199	MTIF2			0.416419	0.354413	0.540764	3	13.0011	12.816	13.067	13.1667	13.4175
Q86U70	LDB1			0.416553	0.355078	0.541321	3	9.3975	9.81405	9.75908	9.58457	9.78483
Q15796	SMAD2			0.178779	0.0907035	0.243224	3	15.6672	15.846	15.7559	15.7308	15.6114
A6NKD9	CCDC85C			0.165704	0.07556	0.216939	3	15.9024	16.0681	15.9463	15.8089	15.9402
P53602	MVD			0.193774	0.110048	0.273469	3	15.304	15.4462	15.4978	15.3538	15.2816
P16615	ATP2A2			0.154335	0.0626737	0.195792	3	16.5902	16.5398	16.643	16.7391	16.7445
Q8N720	ZNF655			0.225387	0.150117	0.329477	3	13.7032	13.7397	13.9235	13.9286	13.9138
Q68CZ6	HAUS3			0.25627	0.189108	0.378692	3	14.0613	13.9124	14.3175	14.2271	13.9942
Q9UGV2	NDRG3			0.34065	0.286255	0.479022	3	14.8631	15.0146	15.0149	15.2038	14.9567
Q13637	RAB32	LAMP1,LAMTOR1		0.360972	0.308264	0.498952	3	13.2382	13.5992	13.1442	13.3049	13.3882
Q8WVX9	FAR1			0.211096	0.135075	0.308811	3	15.9096	15.9722	15.9842	16.1207	16.0277
Q96P48	ARAP1			0.15903	0.0702246	0.208288	3	14.7961	14.9552	14.9535	14.859	14.6906
Q6NSJ5	LRRC8E			0.340158	0.289057	0.480449	3	13.8609	13.7051	14.1965	14.1586	14.2011
P23284	PPIB			0.295648	0.239992	0.434219	3	13.3202	13.2458	13.5944	13.6159	13.3007
Q9Y679	AUP1			0.203412	0.125989	0.296331	3	16.0542	16.0305	16.1242	16.1172	16.2576
P33176	KIF5B			0.133969	0.0432154	0.158807	3	15.2445	15.2003	15.3785	15.3158	15.1903
Q5TCQ9	MAGI3			0.155042	0.0665179	0.201132	3	15.8784	16.0093	16.0334	15.9199	15.8964
Q86V20	SHLD2			0.728224	0.562011	0.70199	3	10.1998	10.928	10.172	10.0426	10.5602
P30086	PEBP1			0.196926	0.11902	0.286958	3	16.69	16.8869	16.7243	16.6963	16.5679
Q9H1A4	ANAPC1			0.233837	0.167041	0.349766	3	14.4548	14.5223	14.6854	14.6886	14.6322
Q9Y666	SLC12A7			0.28632	0.231946	0.425743	3	13.3304	13.2978	13.3099	13.6014	13.6168
Q70CQ3	USP30			0.235363	0.169375	0.353039	3	13.7536	13.5688	13.722	13.8201	13.989
P46013	MKI67			0.196113	0.118971	0.286958	3	15.8743	15.9062	16.0537	15.9808	16.0704
Q05209	PTPN12			0.128848	0.0393651	0.151244	3	15.2698	15.2318	15.3986	15.3628	15.2297
Q9NYA4	MTMR4			0.333148	0.286596	0.479022	3	14.3471	14.3542	14.6598	14.5182	14.6803
A1L170	C1orf226			0.376661	0.331663	0.520438	3	15.6326	15.8917	15.689	15.7431	16.0092
Q9Y2I7	PIKFYVE			0.315927	0.268267	0.460892	3	14.237	14.2851	14.5529	14.438	14.4842
Q9NWB7	IFT57			0.429551	0.380653	0.564121	3	12.7165	12.8858	12.9054	13.1461	12.6288
Q5VV42	CDKAL1			0.173744	0.0918647	0.24462	3	14.5333	14.4544	14.5292	14.5547	14.7071
O60299	LZTS3			0.494149	0.432041	0.602325	3	14.1683	14.3948	14.5267	14.3177	14.6625
A6NNZ2	A6NNZ2			0.455355	0.40267	0.582164	3	16.7215	16.9021	16.9524	17.1769	16.6443
Q9UBK9	UXT			0.326586	0.28134	0.473531	3	14.8357	15.0376	15.1623	14.9533	14.9152
Q9UN37	VPS4A			0.194488	0.118943	0.286958	3	14.8947	15.0201	15.0612	15.0892	14.9913
Q9UJX2	CDC23			0.141283	0.0535081	0.178941	3	14.5317	14.5495	14.6517	14.673	14.5482
Q9HD20	ATP13A1			0.145506	0.0582994	0.188438	3	15.4852	15.518	15.5089	15.614	15.6307
P15170	GSPT1			0.141223	0.0535054	0.178941	3	17.0642	17.2055	17.2038	17.2046	17.0804
P47897	QARS1			0.147997	0.061506	0.194594	3	16.8245	16.8781	16.9725	16.9489	16.806
Q96A35	MRPL24			0.258001	0.202712	0.393689	3	15.1455	15.2345	15.1635	15.2799	15.4035
Q9H706	GAREM1			0.256292	0.201134	0.392414	3	14.8724	14.8949	15.1287	15.0541	15.0758
O14653	GOSR2			0.328637	0.286646	0.479022	3	13.0389	13.0189	13.0615	13.0671	13.3676
Q7Z5L2	R3HCC1L			0.307323	0.263893	0.456088	3	13.4464	13.4896	13.7537	13.6806	13.5213
Q9NUQ6	SPATS2L			0.399293	0.358709	0.545032	3	13.4279	13.8272	13.7254	13.7965	13.5955
Q13131	PRKAA1			0.221739	0.158539	0.34105	3	15.9498	16.1716	16.0679	16.1114	16.0824
Q9Y4Z0	LSM4			0.582891	0.496298	0.652652	3	12.9593	13.242	13.5422	12.8542	12.9789
Q9H6K5	PRR36			0.432586	0.389654	0.571349	3	13.4625	13.3487	13.8951	13.7753	13.4945
Q13585	GPR50			0.335386	0.296883	0.488471	3	12.1821	12.5175	11.9581	12.0646	12.5069
O75907	DGAT1			0.27585	0.229054	0.424055	3	13.8009	13.892	14.0747	13.9374	14.0768
Q7Z4W1	DCXR			0.239627	0.183465	0.371413	3	13.9513	14.0803	14.1909	14.076	14.1907
Q9H2H9	SLC38A1			0.242936	0.187996	0.377651	3	17.2049	17.4478	17.0414	17.0966	17.1909
O15182	CETN3			0.641787	0.531295	0.675784	3	12.8043	12.9273	13.4461	13.3226	13.1533
P54819	AK2			0.236246	0.179487	0.366178	3	14.7469	14.781	14.5871	14.6939	14.9832
Q9Y6N1	COX11			0.181044	0.106542	0.267783	3	15.2592	15.1436	15.3409	15.4403	15.4378
Q12800	TFCP2			0.267945	0.220323	0.413528	3	14.64	14.7342	14.908	14.8288	14.8356
Q9NZN3	EHD3			0.327044	0.289906	0.481072	3	16.144	16.4711	16.2571	16.1496	16.3182
Q96DE5	ANAPC16			0.184829	0.111831	0.276055	0	11.764			11.8564	11.9488
Q9UDX5	MTFP1			0.139429	0.0550476	0.182083	3	16.1103	16.0863	16.1585	16.1828	16.2498
Q14684	RRP1B			0.543152	0.475545	0.637192	3	15.4577	15.5142	16.0009	15.6775	15.8666
Q9H7D7	WDR26			0.178492	0.104204	0.264514	3	14.7898	14.8892	14.9528	14.9682	14.7835
Q9GZR2	REXO4			1.06882	0.685607	0.785276	3	12.7424	12.4055	13.8112	13.0493	13.483
Q04323	UBXN1			0.402304	0.366933	0.551871	3	14.7094	15.1117	14.9946	14.8992	14.7226
Q96AE4	FUBP1			0.217978	0.157594	0.339589	3	14.2745	14.3345	14.4356	14.4925	14.4308
Q9BSM1	PCGF1			0.359087	0.325896	0.51565	3	15.6072	15.8758	15.9663	15.9417	15.8572
O75110	ATP9A	LAMTOR1		0.348768	0.315575	0.505776	3	13.2207	13.3212	13.3855	13.5695	13.1549
Q8WWI5	SLC44A1			0.5609	0.488289	0.646795	3	13.0145	13.3544	13.1431	13.2583	13.5754
P28482	MAPK1			0.209954	0.147367	0.325968	3	14.4689	14.6789	14.5084	14.4788	14.3518
Q15051	IQCB1			0.641237	0.534408	0.678144	3	12.1367	12.633	12.7779	12.3114	12.4033
P17844	DDX5			0.196893	0.129967	0.30135	3	16.2668	16.2068	16.2848	16.4637	16.4279
Q9Y4D8	Q9Y4D8			0.236287	0.183073	0.371271	3	13.2239	13.3295	13.4602	13.3475	13.3646
Q9NZ52	GGA3			0.399498	0.366702	0.551654	3	13.7619	14.1614	13.7166	13.5643	13.5108
P30044	PRDX5			0.272242	0.229598	0.424055	3	15.4133	15.4824	15.6856	15.6668	15.4863
Q14258	TRIM25			0.159232	0.0808554	0.226737	3	15.4718	15.5971	15.631	15.5277	15.5413
P78312	FAM193A			0.401138	0.368567	0.553415	3	13.5354	13.7088	13.9365	13.7365	13.7051
O75643	SNRNP200			0.143712	0.0617077	0.194594	3	15.3933	15.2939	15.4411	15.537	15.5243
Q05932	FPGS			0.50094	0.449748	0.616499	3	12.7335	13.2344	13.0583	13.1626	13.1401
Q86U86	PBRM1	LAMP1		0.281725	0.24153	0.435495	3	14.1445	14.3007	14.3169	14.3438	14.4262
P13645	KRT10			1.34266	0.742235	0.824777	3	14.6026	15.9452	14.7598	14.7771	15.3488
P82921	MRPS21			0.272159	0.229819	0.424107	3	15.2406	15.1834	15.3183	15.5128	15.3741
Q92888	ARHGEF1			0.141971	0.0597479	0.191085	3	15.1423	15.2635	15.2842	15.2832	15.2772
Q9BRR8	GPATCH1			0.753248	0.5883	0.72077	3	11.4478	10.9652	11.8707	11.1108	12.2011
Q14692	BMS1			0.191368	0.124446	0.294987	3	15.4682	15.3267	15.5807	15.6195	15.6595
Q9H583	HEATR1			0.253111	0.20733	0.399817	3	15.2031	15.2575	15.2883	15.4562	15.4404
O95487	SEC24B			0.149335	0.0696277	0.206806	3	16.1956	16.1281	16.2794	16.293	16.3449
Q9BWH6	RPAP1			0.205123	0.144078	0.321327	3	13.6858	13.8296	13.8632	13.8909	13.6956
Q6UB99	ANKRD11			0.588889	0.509303	0.660353	3	11.5642	11.3832	12.1531	11.9814	12.1073
Q9UGP8	SEC63	LAMP1		0.157877	0.0807546	0.226653	3	15.5698	15.4894	15.5824	15.6243	15.7277
Q13823	GNL2			0.288499	0.252574	0.444375	3	15.3144	15.2656	15.6029	15.5382	15.5401
Q96JK2	DCAF5			0.322629	0.292156	0.483313	3	13.2031	13.5257	13.3104	13.3439	13.3389
Q96CW5	TUBGCP3			0.178682	0.108675	0.271219	3	14.6896	14.8344	14.8606	14.8683	14.7781
Q9NRV9	HEBP1			0.3886	0.361352	0.547684	3	13.6134	14.002	13.8217	13.4105	13.4977
P41252	IARS1			0.126489	0.044466	0.16112	3	16.4846	16.5305	16.6111	16.5701	16.4733
Q96EB6	SIRT1			0.231097	0.182469	0.370401	3	12.9489	13.1545	13.1209	13.18	13.175
Q5XPI4	RNF123			0.315303	0.288366	0.480158	3	13.6366	13.9424	13.9342	13.9519	13.885
Q96CP6	GRAMD1A			0.408783	0.383237	0.565963	3	13.4729	13.4399	13.8509	13.8671	13.8817
P53621	COPA			0.114078	0.0322458	0.134851	3	16.8679	16.8416	16.9709	16.982	16.9073
Q8NCE2	MTMR14			0.297343	0.267991	0.460548	3	14.6464	14.7518	14.7824	14.9438	14.6894
A0AV96	RBM47			0.999168	0.675895	0.780322	3	9.77765	10.0483	10.2906	10.03	10.7768
Q96LA8	PRMT6			0.324984	0.300136	0.490992	3	12.3174	12.227	12.0737	12.6424	12.5747
Q96CN4	EVI5L			0.430807	0.403563	0.582894	3	13.6733	14.1041	14.0247	14.0838	13.971
Q9BZG8	DPH1			0.291582	0.262017	0.45383	3	14.3892	14.6807	14.412	14.3738	14.4768
Q96M89	CCDC138			0.249399	0.209051	0.401864	3	13.1042	12.9735	13.3536	13.2885	13.1086
Q14789	GOLGB1	GalT		0.24064	0.198397	0.388984	3	14.8926	14.9148	15.0933	14.9949	15.1332
P28715	ERCC5			0.34556	0.324311	0.51358	3	11.9732	12.0593	12.0322	12.3188	12.1951
Q96L93	KIF16B	2xFYVE,LAMP1,LAMTOR1		0.19809	0.140418	0.316878	3	13.4893	13.5196	13.5727	13.6766	13.6874
Q13769	THOC5			0.473126	0.440046	0.609353	3	14.3478	14.4051	14.2193	14.8209	14.6778
Q6NW34	NEPRO			0.113038	0.0322441	0.134851	3	14.328	14.3378	14.3647	14.4411	14.3331
Q96A54	ADIPOR1			0.1713	0.104114	0.264425	3	13.414	13.5468	13.5853	13.3591	13.2663
Q9UHQ1	NARF			0.416251	0.394325	0.575599	3	13.5256	13.8553	13.9418	13.7171	13.4846
Q01804	OTUD4			0.239019	0.197874	0.388435	3	14.6573	14.7081	14.8963	14.7695	14.6983
Q9P2E3	ZNFX1			0.47173	0.440676	0.60996	3	13.4599	13.6559	13.7358	13.8578	13.9316
Q68D51	DENND2C			0.186458	0.125831	0.296331	3	14.3224	14.195	14.1753	14.3044	14.5088
O60292	SIPA1L3			0.225986	0.180845	0.368159	3	14.9342	15.0428	15.1602	14.9631	15.1272
P05198	EIF2S1			0.175591	0.110822	0.274643	3	15.9503	15.9595	16.0403	16.1259	15.9625
Q7Z3B4	NUP54			0.258743	0.225058	0.419082	3	15.0937	15.1561	15.2917	15.2002	15.3525
Q9UPZ3	HPS5			0.330308	0.311006	0.501227	3	11.9286	11.8701	12.2589	11.8317	11.6441
Q05519	SRSF11			0.619339	0.537261	0.680545	3	15.5185	15.4165	16.1379	15.7039	15.5535
Q9Y3I0	RTCB			0.154529	0.0833955	0.231014	3	17.9046	18.002	18.0267	18.0591	17.9608
Q01664	TFAP4			0.693429	0.575211	0.710542	3	12.509	12.9946	13.2024		13.003
Q9BY42	RTF2			0.310337	0.291619	0.482674	3	14.3236	14.4622	14.4864	14.6339	14.4982
Q9BYV8	CEP41			0.245402	0.210779	0.403306	3	14.1349	14.3803	14.3523	14.2172	14.1183
Q9H649	NSUN3			0.716714	0.589307	0.721661	3	12.4602	12.8613	12.6404	13.1769	13.0058
Q8TAT6	NPLOC4			0.255195	0.227039	0.421656	3	14.5833	14.6354	14.6484	14.8385	14.7473
Q9NV06	DCAF13			0.189845	0.137019	0.312024	3	15.4894	15.4948	15.613	15.6793	15.6424
O95373	IPO7			0.124207	0.0482832	0.168819	3	15.3726	15.2749	15.4968	15.4757	15.2683
O43826	SLC37A4			0.547139	0.502828	0.656634	3	13.1549	13.702	13.699	13.2534	13.4621
Q9UHY8	FEZ2			0.676368	0.57351	0.70954	3	10.5423	10.6435	11.0096	10.9155	11.2187
Q9UG56	PISD			0.189252	0.137332	0.312345	3	14.8478	14.7483	14.8847	15.0371	14.9543
O75832	PSMD10			0.114791	0.0382399	0.14926	3	16.2112	16.221	16.3071	16.3259	16.147
P69905	HBA1			0.353769	0.347125	0.533922	3	14.391	14.2639	14.4341	14.7448	14.2607
Q5T4S7	UBR4			0.123889	0.048889	0.170283	3	14.7325	14.7947	14.8125	14.8563	14.7145
Q99848	EBNA1BP2			0.388994	0.382773	0.565553	3	14.1941	14.0382	14.207	14.5831	14.4459
P52306	RAP1GDS1			0.384331	0.378769	0.562857	3	12.9259	13.3103	13.2732	13.2877	13.1324
Q9NUP1	BLOC1S4			0.316544	0.308792	0.499285	3	14.5344	14.851	14.7331	14.4154	14.6061
Q9NZ56	FMN2			0.281186	0.266927	0.459339	3	13.7965	13.9383	13.8445	13.9163	14.0776
Q9HBD1	RC3H2			0.306669	0.298126	0.489148	3	13.0916	13.0766	13.3982	13.2771	13.3553
Q9NWT6	HIF1AN			0.832447	0.640505	0.755333	3	13.6098	14.3207	13.9823	14.4001	14.4423
Q07889	SOS1			0.343829	0.341338	0.528465	3	13.5471	13.857	13.7299	13.7893	13.8909
A7MCY6	TBKBP1			0.456395	0.445691	0.613717	3	12.4979	12.307	12.6123	12.9543	12.8224
O43597	SPRY2			0.338457	0.337442	0.525896	3	14.2137	14.2689	14.076	14.1431	14.5521
P22392	NME2			0.173369	0.121028	0.290122	3	16.2774	16.3399	16.4357	16.4508	16.3894
Q8IXJ9	ASXL1			0.484559	0.470023	0.633121	3	13.0085	13.1608	13.1865	13.1591	13.493
Q9H3Y8	PPDPF			0.329452	0.329727	0.518549	3	13.2933	13.3139	13.5115	13.3743	13.6227
A7KAX9	ARHGAP32			0.215139	0.183152	0.371314	3	14.1704	14.1351	14.1969	14.2406	14.3855
P31749	AKT1			0.139692	0.0733839	0.214173	3	14.8946	15.0342	14.8877	14.8504	14.9332
P51784	P51784			0.200934	0.16288	0.344115	3	14.009	14.2012	14.21	14.1992	14.0974
Q6ZN17	LIN28B			0.482553	0.470775	0.633731	3	13.2708	13.4344	13.3921	13.7534	13.5706
P07741	APRT			0.146446	0.0839194	0.232162	3	17.2237	17.2446	17.3358	17.3702	17.1491
Q8NI36	WDR36			0.390558	0.395182	0.576669	3	14.0918	14.063	14.1852	14.4824	14.3204
P51608	MECP2			0.497242	0.482381	0.641986	3	12.7922	12.8498	13.0201	13.2455	13.2895
O94967	WDR47			0.249312	0.233747	0.427642	3	14.5458	14.6076	14.7951	14.6316	14.5042
Q8WXW3	PIBF1			0.337134	0.341827	0.528637	3	12.8111	12.6443	13.1482	12.9755	13.0825
Q9UBM7	DHCR7			0.202936	0.168299	0.351832	3	18.1181	18.1486	18.2163	18.2982	18.321
Q9Y371	SH3GLB1			0.159619	0.104339	0.264645	3	15.5314	15.5297	15.691	15.6521	15.6005
O15194	CTDSPL			0.396864	0.403104	0.582495	3	13.7832	13.9631	13.7832	13.5874	14.1801
O76080	ZFAND5			0.868026	0.660312	0.769438	3	12.7562	13.6242	12.5182	13.0658	12.8122
Q8NDT2	RBM15B			0.312933	0.316583	0.506976	3	15.3969	15.4135	15.7098	15.5974	15.6039
Q8WUP2	FBLIM1			0.246983	0.233454	0.42735	3	16.3306	16.4053	16.3973	16.3121	16.5776
O95671	ASMTL			0.127999	0.0603855	0.192352	3	15.129	15.2363	15.257	15.1207	15.0306
P35610	SOAT1			0.193832	0.156824	0.338708	3	15.6295	15.4914	15.4654	15.7382	15.8233
Q6PL18	ATAD2			0.160859	0.107712	0.269028	3	14.6804	14.7709	14.8056	14.7936	14.8413
Q5T0F9	CC2D1B			0.336129	0.344548	0.530855	3	13.0479	13.3213	13.384	13.3524	13.1762
C9JLW8	MCRIP1			0.267928	0.262742	0.454772	3	14.5275	14.6207	14.7954	14.6857	14.6644
Q9Y2H0	DLGAP4			0.201836	0.170398	0.35448	3	14.4155	14.6173	14.3905	14.3781	14.4059
Q12816	TRO			0.488736	0.481894	0.641819	3	11.2911	11.4299	11.707	11.7798	11.6626
O15371	EIF3D			0.251225	0.242094	0.435906	3	17.1785	17.195	17.2445	17.4297	17.2658
Q96T58	SPEN			0.167718	0.11949	0.287342	3	14.5721	14.6211	14.7221	14.7023	14.7399
Q7Z3E5	ARMC9			0.148184	0.0903176	0.242598	3	14.589	14.6067	14.6559	14.7372	14.4601
Q9Y4F3	MARF1			0.237176	0.222814	0.416487	3	14.2483	14.2707	14.4554	14.3959	14.4855
Q9UIV1	CNOT7			0.208897	0.182221	0.370134	3	13.9471	13.9209	14.1521	14.1547	14.156
Q13641	TPBG			0.86393	0.663483	0.771739	3	14.6038	14.452	14.9854	15.4678	14.2442
Q14241	ELOA			0.230496	0.215077	0.408009	3	13.571	13.4406	13.7281	13.8015	13.7844
Q9Y2W6	TDRKH			0.242295	0.23192	0.425743	3	14.252	14.3629	14.3793	14.2334	14.4943
Q8IX90	SKA3			0.149888	0.094252	0.248351	3	14.2307	14.3806	14.3493	14.2901	14.318
Q9NR31	SAR1A			0.182557	0.144324	0.321763	3	13.8871	13.8886	13.8043	13.8008	14.0696
Q9H8M5	CNNM2			0.253838	0.248742	0.442748	3	14.8054	14.6962	15.0053	14.9157	15.0593
Q9Y3Q8	TSC22D4			0.423453	0.435332	0.605721	3	12.4244	12.0673	12.3172	12.8478	12.4143
Q6GYQ0	RALGAPA1			0.184249	0.147938	0.326847	3	14.2009	14.1	14.3736	14.3852	14.2557
Q6PJI9	WDR59	LAMP1		0.212739	0.191266	0.380859	3	13.9191	14.0686	14.0977	14.1318	14.0093
Q96C86	DCPS			0.966093	0.69487	0.792326	3	10.8056	11.1294	11.7716	11.4843	11.5992
Q9NVS9	PNPO			0.401659	0.417447	0.593136	3	12.877	12.7023	13.2787	13.1026	13.1142
Q9UPA5	BSN			0.393581	0.410884	0.588666	3	9.96621	9.68352	10.2368	10.3598	10.3009
Q9NR45	NANS			0.317724	0.332331	0.520973	3	13.5652	13.8829	13.7928	13.6947	13.5833
Q9NZN8	CNOT2			0.214614	0.196919	0.387482	3	15.147	15.0757	15.3616	15.3317	15.2134
Q8N3C0	ASCC3			0.14685	0.0931265	0.246814	3	14.8633	14.8452	15.0102	14.9623	14.8877
Q9UBT6	POLK			0.68191	0.59984	0.728402	3	12.5651	12.596	13.247	12.826	12.2408
Q92504	SLC39A7			0.703281	0.609262	0.73397	3	12.2593	12.9626	12.1883	12.5218	12.726
Q9P2T1	GMPR2			0.899014	0.679284	0.782251	3	11.4117	12.3107	12.2473	12.027	12.0563
Q8ND04	SMG8			0.161173	0.115757	0.282341	3	14.9516	15.0185	15.1128	15.0989	14.8424
O75391	SPAG7			0.641326	0.58186	0.716118	3	13.4757	14.1171	13.8985	13.6758	13.332
Q12926	ELAVL2			0.190094	0.161751	0.343061	3	14.8511	14.8048	14.8341	15.0097	15.0412
P11055	MYH3			0.894164	0.67946	0.782312	3	17.2085	17.4757	18.1027	17.141	17.0574
O00193	C11orf58			0.128562	0.0681884	0.204643	3	13.675	13.7964	13.773	13.8036	13.7639
Q14202	ZMYM3			0.195438	0.171363	0.355672	3	14.1683	14.134	14.2177	14.3638	14.2998
Q8WYA6	CTNNBL1			0.662146	0.594496	0.724812	3	11.2071	11.3549	11.5446	11.6652	11.8692
P62316	SNRPD2			0.143205	0.0904049	0.242681	3	16.9722	16.9728	17.1149	17.1154	17.0956
Q13542	EIF4EBP2			0.491934	0.496896	0.652989	3	13.4431	13.9347	13.2404	13.5927	13.935
Q7Z6B0	CCDC91			0.395371	0.419006	0.593748	3	12.6287	13.0015	12.8943	13.0241	12.9788
Q9HBM0	VEZT			0.34556	0.369952	0.55458	3	14.1489	14.4945	13.9012	13.8915	13.8912
Q15645	TRIP13			0.116407	0.0525036	0.176974	3	16.3168	16.4186	16.4332	16.3778	16.2818
P45974	USP5			0.119302	0.0568391	0.185601	3	15.6746	15.6914	15.7898	15.7939	15.6192
O43681	GET3			0.390123	0.416091	0.592955	3	13.6459	13.475	13.9177	14.0274	14.0361
P14678;P63162	SNRPB;SNRPN			0.199006	0.179745	0.366387	3	15.2801	15.1588	15.3214	15.4108	15.4791
P62333	PSMC6			0.147655	0.0990434	0.256355	3	16.985	17.0696	17.0801	17.1327	17.0054
Q9BT25	HAUS8			0.392669	0.419933	0.594184	3	14.93	14.7968	15.3226	15.0777	14.9015
Q6UX53	METTL7B			0.317123	0.34156	0.528637	3	14.8774	15.0585	15.0931	15.0298	15.1945
Q6PFW1	PPIP5K1			0.399192	0.426059	0.598242	3	12.3001	12.6992	12.2516	11.9959	12.6278
Q06190	PPP2R3A			0.247609	0.253673	0.445146	3	14.2674	14.2397	14.515	14.4336	14.4982
Q9UL63	MKLN1			0.185863	0.161368	0.342711	3	13.7808	13.8275	13.9666	13.8309	13.9504
Q16222	UAP1			0.349347	0.379046	0.562857	3	14.3615	14.5551	14.5836	14.7108	14.5541
Q15418	RPS6KA1			0.202343	0.187665	0.377363	3	14.4388	14.6412	14.493	14.5211	14.5018
Q02040	AKAP17A			0.291608	0.313781	0.503408	3	14.8549	14.7019	15.1465	14.9482	15.129
P51398	DAP3			0.290276	0.313225	0.502896	3	14.2203	14.1388	14.4033	14.5106	14.0553
Q6UN15	FIP1L1			0.306089	0.332748	0.521242	3	13.5016	13.6162	13.8077	13.6731	13.7359
P49841	GSK3B			0.128053	0.0721577	0.212146	3	15.9636	16.0917	15.9566	15.9093	15.8749
Q86UA1	PRPF39			0.363311	0.396659	0.577502	3	11.9528	12.2376	11.8573	11.8554	12.3161
P02533	KRT14			1.12816	0.742481	0.824777	3	15.3201	16.4482	15.547	15.3783	15.6318
Q8IUR7	ARMC8			0.235177	0.240324	0.434684	3	14.4219	14.5243	14.6571	14.4697	14.4174
O60684	KPNA6			0.129841	0.0755917	0.216939	3	17.0065	16.9456	17.0411	17.1084	17.1363
Q8IZU2	WDR17			0.914375	0.693134	0.790912	3	13.2892	12.6377	13.5569	12.7789	14.2036
Q3SXM5	HSDL1			0.159752	0.1228	0.292609	3	16.5466	16.4649	16.5882	16.5944	16.7064
Q9P0J7	KCMF1			0.556726	0.547995	0.689619	3	11.762	11.8209	12.3188	12.1095	11.5633
Q6ZMG9	CERS6			0.251241	0.264127	0.456146	3	14.7314	14.725	14.8314	14.9827	14.5704
Q4G0A6	MINDY4			0.387868	0.42251	0.595487	3	10.4979	10.8069	10.6309	10.8858	10.2252
O75347	TBCA			0.211435	0.206039	0.398133	3	15.9785	16.19	16.1055	16.14	15.9453
P10321	HLA-C			0.164559	0.13194	0.304484	3	15.5946	15.7591	15.4794	15.5103	15.497
Q96EI5	TCEAL4			0.242758	0.253455	0.445121	3	13.4545	13.437	13.5748	13.6973	13.333
A6NHR9	SMCHD1			0.210837	0.206125	0.398133	3	15.0974	15.0751	15.1427	15.3083	15.2425
Q96GQ7	DDX27	LAMP1		0.305301	0.336109	0.524565	3	15.9821	15.8865	16.2874	16.2155	16.1508
Q9BTC0	DIDO1			0.132082	0.0804483	0.226192	3	15.4306	15.4575	15.4881	15.48	15.5626
Q96T21	SECISBP2			0.259338	0.277508	0.46981	3	14.0853	14.3446	14.1629	14.2061	14.1334
Q8TDD1	DDX54			0.169252	0.140701	0.316878	3	16.4731	16.4039	16.6229	16.6424	16.601
Q96RN5	MED15			0.497916	0.514578	0.66415	3	11.8019	12.0898	12.1856	12.2208	12.2998
A0AVT1	UBA6			0.155088	0.11856	0.286902	3	15.8356	15.8733	15.9906	15.9266	15.8446
Q5JTD0	TJAP1			0.160721	0.12787	0.299318	3	14.7792	14.9399	14.7926	14.7806	14.6939
Q2KHR2	RFX7			0.277921	0.304446	0.495147	3	12.3408	12.5992	12.588	12.6187	12.5211
O43493	TGOLN2			0.462164	0.48921	0.647338	3	12.343	12.6516	12.8051	12.5662	12.693
Q8NHV4	NEDD1			0.27078	0.29571	0.487547	3	13.7931	13.9739	14.0639	14.0406	13.8476
Q6ICG6	KIAA0930			0.448199	0.479168	0.640297	3	12.4013	12.4889	12.4595	12.8495	12.7354
Q9H0S4	DDX47			0.155174	0.119508	0.287342	3	16.3024	16.2864	16.395	16.3989	16.4576
P55201	BRPF1			0.338336	0.377585	0.561664	3	12.3544	12.4576	12.544	12.6511	12.6928
Q92794	KAT6A			0.330446	0.369838	0.55458	3	13.3189	13.4043	13.5645	13.6494	13.3931
Q7Z434	MAVS			0.166151	0.138689	0.314367	3	15.5264	15.652	15.4415	15.5509	15.6925
Q9H0W8	SMG9			0.092327	0.0287814	0.125911	3	15.1878	15.2408	15.2134	15.2801	15.1177
Q9H0F7	ARL6			0.214895	0.218282	0.411758	3	14.2951	14.4629	14.3159	14.2426	14.51
P20338	RAB4A	2xFYVE		0.360162	0.405177	0.584563	3	14.2628	14.623	14.5365	14.5022	14.4562
Q8N183	NDUFAF2			0.293821	0.332239	0.520957	3	13.6973	13.941	13.8772	13.7849	13.9911
Q8WXA3	RUFY2	2xFYVE,LAMTOR1		0.454061	0.490557	0.648716	3	13.3984	13.2783	13.5144	13.3242	13.8524
Q13415	ORC1			0.43848	0.478903	0.640078	3	14.11	14.1467	14.0644	14.5485	14.2173
Q9Y6D0	SELENOK			0.233721	0.251419	0.443979	3	15.7839	15.7715	15.8493	15.8218	16.0176
Q6B0I6	KDM4D			0.283352	0.32056	0.511176	3	12.3377	12.2216	12.558	12.621	12.5294
P36954	POLR2I			0.377094	0.425758	0.598242	3	13.7787	14.1558	13.8727	13.7085	14.1261
Q9NZL9	MAT2B			0.233331	0.25236	0.444375	3	14.1662	14.2269	14.3821	14.3995	14.2862
P63172	DYNLT1			0.267427	0.301744	0.492023	3	15.4998	15.7302	15.4411	15.6251	15.7672
Q9BZ23	PANK2			0.264455	0.298364	0.489265	3	12.98	13.2444	13.1944	12.9816	12.8618
Q96LT7	C9orf72	LAMP1,LAMTOR1		0.214212	0.22468	0.418502	3	14.1481	14.2703	14.3623	14.1496	14.1584
P62937	PPIA			0.147431	0.114475	0.280532	3	15.7698	15.8896	15.9172	15.906	15.7785
Q92552	MRPS27	LAMP1		0.32281	0.37201	0.556507	3	15.6049	15.7063	15.7359	15.9277	15.8174
Q9H6R0	DHX33			0.171783	0.15627	0.338214	3	14.2348	14.1892	14.1821	14.2684	14.4066
Q9H446	RWDD1			0.882102	0.696651	0.793363	3	12.5108	12.8136	12.8726	12.6796	13.3929
Q8N9L9	ACOT4			0.154254	0.126627	0.297455	0	11.3647	11.5189	11.4418
Q9BTE6	AARSD1	LAMP1		0.343894	0.396094	0.577206	3	14.6149	14.8747	14.7629	14.9588	14.7417
Q53RE8	ANKRD39			0.510552	0.536063	0.679162	3	13.0617	13.1254	13.5723	13.3239	13.1725
Q13263	TRIM28			0.136922	0.0978223	0.253924	3	16.059	16.03	16.1959	16.1861	16.1679
Q96C36	PYCR2			0.134908	0.094502	0.248702	3	15.7391	15.6467	15.845	15.874	15.7809
Q92953	KCNB2			0.367249	0.420388	0.594595	3	13.6486	13.6832	13.6398	14.0159	13.8656
P49959	MRE11			0.129453	0.0856483	0.235311	3	14.7981	14.7522	14.8508	14.9275	14.8737
Q15118	PDK1			0.13026	0.0872452	0.237427	3	15.4291	15.3888	15.4368	15.4644	15.5593
Q14690	PDCD11			0.143742	0.10977	0.273096	3	15.2966	15.2026	15.3759	15.4331	15.4404
Q9P0U3	SENP1			0.102316	0.0454783	0.163589	3	15.1807	15.1756	15.2675	15.2765	15.283
O43353	RIPK2			0.215054	0.22991	0.42415	3	14.058	14.2731	14.0829	14.0171	14.0888
A6NKW6	SHISAL2B			0.607141	0.594315	0.72473	3	10.789	11.3961	10.964	10.9385	10.6966
Q8WXA9	SREK1			0.480132	0.518619	0.666468	3	14.6468	14.4853	15.1269	14.8683	14.9579
Q96CS3	FAF2			0.209247	0.222175	0.41577	3	16.2402	16.2393	16.2632	16.4494	16.4473
Q8NCE0	TSEN2			0.342889	0.399385	0.579578	3	13.2447	13.5876	13.4189	13.4894	13.5448
Q96JB2	COG3	GalT		0.200164	0.20796	0.400442	3	14.1793	14.3795	14.2742	14.2913	14.1701
Q13435	SF3B2			0.234651	0.262641	0.454772	3	13.944	13.919	14.1787	14.1	14.0051
Q99956	DUSP9			0.551293	0.567107	0.705415	3	12.2218	12.7731	12.6416	12.4069	12.6327
Q9NUM4	TMEM106B	2xFYVE,LAMP1,LAMTOR1		0.34304	0.402591	0.582164	3	14.4838	14.4165	14.6742	14.6249	14.8269
Q9Y263	PLAA			0.221256	0.244206	0.43789	3	14.688	14.5697	14.9093	14.8691	14.7577
Q03518	TAP1			0.374117	0.435106	0.605539	3	12.6572	12.719	12.8858	12.8097	13.0313
Q86YP4	GATAD2A			0.225392	0.251453	0.443979	3	14.8841	14.9531	15.0499	15.1095	14.9562
Q9BX70	BTBD2			1.10784	0.755161	0.832768	3	12.2858	13.3936	12.6321	13.2195	12.7946
P43487	RANBP1			0.137282	0.103881	0.264116	3	17.2916	17.4288	17.3586	17.346	17.3363
Q7Z5L9	IRF2BP2			0.424519	0.481391	0.64153	3	12.7247	13.057	12.7432	13.0063	13.1492
P0CAP2	POLR2M			0.235952	0.268455	0.460918	3	13.0487	13.1511	13.2846	13.0843	12.8152
Q96KC2	ARL5B			0.243546	0.279963	0.471836	3	13.6691	13.4375	13.5327	13.8724	13.9127
P85037	FOXK1			0.16278	0.148884	0.327899	3	15.0855	15.1054	15.2483	15.1778	14.9668
Q9NRR5	UBQLN4	GalT		0.528529	0.556233	0.696548	3	13.0023	13.3082	13.5308	13.0538	13.1526
O14908	GIPC1			0.283211	0.334884	0.523303	3	17.6674	17.7929	17.6029	17.7728	17.9506
Q13155	AIMP2			0.0990074	0.0440922	0.160673	3	17.3066	17.2333	17.3906	17.4056	17.2467
O00567	NOP56			0.394534	0.457066	0.621711	3	16.9928	16.9362	17.3873	17.2185	17.2748
O43824	GTPBP6			0.197584	0.209581	0.402128	3	15.3853	15.4701	15.5235	15.5829	15.5146
Q5TBB1	RNASEH2B			0.490133	0.533231	0.677325	3	12.5675	13.0577	12.7426	12.9137	12.4131
P30260	CDC27			0.105127	0.0533633	0.178738	3	16.8033	16.7906	16.9084	16.9018	16.8188
Q96QG7	MTMR9			0.352751	0.417624	0.593255	3	12.75	13.0143	13.1027	13.0125	13.0127
Q96BY7	ATG2B			0.134335	0.100979	0.259533	3	14.8439	14.7464	14.9417	14.9783	14.7264
P54198	HIRA			0.175074	0.172352	0.357144	3	14.8841	14.9363	15.0432	15.0592	14.9718
O94830	DDHD2			0.190657	0.198991	0.389308	3	14.1389	14.0693	14.3296	14.3064	14.1139
Q9H1E5	TMX4			0.851028	0.696498	0.79333	3	10.2514	10.106	10.4387	10.0669	11.1025
P55263	ADK			0.297953	0.355968	0.54229	3	13.6226	13.8226	13.8057	13.9206	13.8548
Q6P3X3	TTC27			0.264411	0.313475	0.503044	3	15.6032	15.7815	15.8676	15.7427	15.699
O95219	SNX4	2xFYVE		0.292187	0.350516	0.536806	3	13.6558	13.7937	13.866	13.7891	13.9479
Q7L4I2	RSRC2			0.590987	0.595678	0.725805	3	14.8799	14.8466	15.4709	14.8346	14.6962
P78316	NOP14			0.192108	0.203363	0.394473	3	14.2746	14.1213	14.1509	14.2893	14.4667
P48067	SLC6A9			0.691035	0.642704	0.756992	3	13.4195	13.9872	13.6761	14.1105	13.9928
P02675	FGB			0.655925	0.628441	0.747794	3	14.5831	14.7569	15.0687	14.9304	15.239
Q5T9A4	ATAD3B	LAMP1		0.315777	0.381308	0.564757	3	15.8887	15.9378	15.9323	16.2045	15.9213
Q9NRR3	CDC42SE2			0.420941	0.485856	0.644774	3	14.1308	14.0795	14.3545	14.1314	14.5517
O00566	MPHOSPH10			0.891461	0.711568	0.80331	3	11.3976	12.2274	11.6738	11.9968	12.2891
Q7L266	ASRGL1			0.243214	0.287493	0.479495	3	12.9365	13.0978	13.0596	13.1797	12.9958
P67812	SEC11A			0.229119	0.266342	0.458829	3	15.4838	15.5868	15.6423	15.6949	15.7129
Q86T82	USP37			0.358116	0.429219	0.600358	3	11.591	11.9491	11.6168	11.7431	11.861
Q9P2S5	WRAP73			0.283864	0.344087	0.530658	3	15.1537	15.3101	15.4376	15.3016	15.2014
Q96DI7	SNRNP40			0.30182	0.367241	0.552205	3	14.5454	14.5449	14.6084	14.8472	14.7717
Q9NX46	ADPRS			0.248131	0.295869	0.487682	3	13.9202	14.0092	14.1684	14.1414	14.0889
Q9H6D7	HAUS4			0.267883	0.323697	0.512989	3	14.3843	14.5607	14.6522	14.4953	14.4216
Q6P1M0	SLC27A4			0.155193	0.142872	0.319792	3	15.4529	15.3866	15.5242	15.5526	15.6081
O60333	KIF1B	LAMP1,LAMTOR1		0.198266	0.218482	0.41188	3	14.8689	15.0029	15.0672	14.9712	14.9537
Q96P70	IPO9			0.148217	0.130797	0.302613	3	16.231	16.2306	16.3235	16.3792	16.1825
Q02880	TOP2B			0.206978	0.233065	0.426762	3	16.2182	16.2071	16.4251	16.4075	16.4114
Q96CV9	OPTN			0.312257	0.381166	0.564749	3	12.7323	12.9951	13.0446	12.8847	12.9262
Q6E0U4	DMKN			0.234829	0.277651	0.469927	3	14.2486	14.4835	14.2807	14.0479	14.2005
P43378	PTPN9			0.247175	0.296369	0.488001	3	14.6671	14.8673	14.7693	14.8503	14.9142
Q9UFF9	CNOT8			0.137316	0.112538	0.277171	3	15.2324	15.3622	15.3384	15.3697	15.121
P02538	KRT6A			1.11044	0.763764	0.83964	3	15.6013	16.7117	16.0688	15.9437	16.0154
P98194	ATP2C1	GalT		0.228545	0.270069	0.462126	3	15.0368	15.1839	15.2099	15.064	15.2654
Q9H6Z4	RANBP3			0.158086	0.151009	0.330707	3	15.6636	15.8217	15.7035	15.6728	15.5673
Q5VZL5	ZMYM4			0.141896	0.121934	0.291307	3	15.2688	15.3963	15.3512	15.3658	15.4107
Q9NS87	KIF15			0.11547	0.0753914	0.216939	3	14.8732	14.8559	14.9886	14.9244	14.7721
O95235	KIF20A			0.205496	0.234186	0.427985	3	14.7561	14.7521	14.8678	14.8003	14.9616
Q9HD33	MRPL47			0.33856	0.415175	0.592285	3	13.5295	13.6019	13.5947	13.7299	13.868
P37275	ZEB1			0.434838	0.504721	0.657512	3	11.5099	11.7673	11.9447	11.6757	11.7871
O14497	ARID1A			0.127012	0.0968135	0.252285	3	14.5928	14.5884	14.5659	14.6679	14.7199
P32969	RPL9			0.151102	0.140688	0.316878	3	17.5253	17.6764	17.4586	17.4774	17.4863
Q9NQS1	AVEN			0.397523	0.474531	0.636305	3	13.1825	13.2995	13.58	13.4722	13.4383
P32929	CTH	Lyn11		0.273317	0.338603	0.527188	3	15.2992	15.5725	15.263	15.3403	15.5428
P55769	SNU13			0.229807	0.276004	0.468508	3	15.0744	14.9693	14.9425	15.1562	15.3042
Q8WWL2	SPIRE2			0.345705	0.425616	0.598242	3	11.085	10.9406	11.4307	11.3198	11.1931
Q96Q05	TRAPPC9			0.332628	0.411636	0.589478	3	14.788	14.8883	15.1207	14.9347	14.9704
Q9UL15	BAG5			0.235457	0.286473	0.479022	3	15.1398	15.3753	15.1906	15.2754	15.2901
O75530	EED			0.162998	0.164624	0.346536	3	15.0513	14.8902	15.0752	15.0938	15.2143
Q5TEC6	Q5TEC6			0.360385	0.442438	0.611206	3	19.1944	19.2246	19.3422	19.2914	19.5548
A0JNW5	UHRF1BP1L			0.22894	0.277061	0.469487	3	13.6841	13.7826	13.9131	13.7916	13.7187
Q7Z2W9	MRPL21			0.243195	0.298775	0.489548	3	14.1931	14.0284	14.3656	14.2196	14.4363
O75027	ABCB7			0.14606	0.133968	0.306942	3	15.4545	15.466	15.4258	15.5519	15.6005
Q96F24	NRBF2			0.426337	0.50251	0.656579	3	13.9174	14.1604	14.3438	14.2044	14.2387
Q7Z422	SZRD1			0.907492	0.72382	0.811829	3	14.1775	15.085	14.9748	14.8297	14.3917
Q96PV6	LENG8			0.188802	0.211585	0.404025	3	14.0385	13.897	14.1672	14.2273	14.0205
P06733	ENO1	LAMP1		0.0784001	0.0238661	0.112687	3	18.2737	18.2012	18.2601	18.3521	18.2255
Q13772	NCOA4			0.260893	0.325847	0.51565	3	13.5692	13.6043	13.7802	13.8301	13.8291
Q96RL1	UIMC1			0.160356	0.161336	0.342711	3	13.4378	13.5256	13.5262	13.5981	13.5868
O00257	CBX4			0.208134	0.246032	0.440158	3	14.4503	14.4433	14.4639	14.6584	14.5232
Q9H9J4	USP42			0.353036	0.437487	0.60721	3	12.5881	12.4711	12.7813	12.9411	12.8633
Q8IXM3	MRPL41			0.298056	0.377221	0.561515	3	15.1282	15.1409	15.1155	15.2438	15.4263
Q5H9R7	PPP6R3			0.125644	0.0991153	0.256397	3	15.736	15.7733	15.8616	15.8106	15.673
P25686	DNAJB2			0.269149	0.340579	0.528308	3	13.5887	13.8086	13.4821	13.6245	13.8579
Q9UHY1	NRBP1			0.228398	0.281055	0.473301	3	13.991	14.2194	14.1783	14.1965	14.1708
Q96QT6	PHF12			0.721961	0.670508	0.776917	3	13.0736	13.7956	13.0208	13.5771	12.7262
Q15631	TSN			0.138718	0.12516	0.295579	3	15.8048	15.9337	15.9202	15.9131	15.9435
P28161	GSTM2			0.153427	0.153003	0.333865	3	14.5862	14.6749	14.7145	14.7397	14.6116
Q9BW83	IFT27			0.535446	0.584851	0.718274	3	13.7273	14.172	14.0904	14.2627	13.8539
Q9H6Y2	WDR55			1.0784	0.766487	0.841908	3	10.2999	10.7935	10.8717	11.3783	10.9171
O43303	CCP110			0.219007	0.270711	0.462881	3	14.7806	14.7559	14.9996	14.8929	14.9419
P28070	PSMB4			0.210316	0.256858	0.448535	3	15.2798	15.4261	15.4576	15.4901	15.3364
Q96MW1	CCDC43			0.228805	0.287085	0.479152	3	14.4304	14.5336	14.5922	14.6592	14.5344
Q9UNF1	MAGED2			0.132835	0.116761	0.283968	3	16.2301	16.2571	16.2934	16.363	16.1325
Q9ULC4	MCTS1			0.168142	0.183455	0.371413	3	14.125	14.1898	14.2369	14.2931	14.2675
P36871	PGM1			0.16604	0.180435	0.367559	3	15.1701	15.0776	15.2146	15.3361	15.0396
P31270	HOXA11			0.391954	0.485451	0.644524	3	12.4474	12.6345	12.8393	12.7334	12.7904
Q02930	CREB5			0.254042	0.32889	0.517871	3	13.361	13.4166	13.2565	13.4423	13.615
Q9BV73	CEP250			0.411858	0.503912	0.657512	3	12.547	12.5323	12.6661	12.8092	12.9589
O60814;P58876;P62807;Q5QNW6;Q93079;Q99877;Q99879	H2BC12;H2BC14;H2BC15;H2BC18;H2BC5;H2BC9			0.615501	0.632303	0.749575	3	20.477	20.3372	21.0925	20.9525	20.9291
O15379	HDAC3			0.166442	0.183602	0.371413	3	15.1171	15.2463	15.2379	15.2836	15.1379
O15504	NUP42			1.21019	0.792132	0.858457	3	13.2852	13.8345	13.8704	14.3675	14.4954
Q71DI3	H3C14			0.231255	0.295472	0.487281	3	19.5438	19.4299	19.7497	19.7751	19.7709
Q9UKY4	POMT2			0.641384	0.644383	0.757944	3	11.4387	11.7875	11.7226	11.5823	12.0801
P62805	H4C9			0.388601	0.484286	0.643475	3	16.3007	16.1752	16.4082	16.6893	16.5977
Q9C0B9	ZCCHC2			0.609909	0.630739	0.748664	3	12.9055	13.0915	12.9363	13.0773	13.5154
Q5W0V3	FHIP2A			0.442991	0.530654	0.675339	3	12.9485	13.2514	13.3915	13.3696	13.2734
Q9NR30	DDX21			0.224047	0.285864	0.478743	3	17.2511	17.1856	17.4751	17.453	17.3724
O15042	U2SURP			0.277087	0.363571	0.549147	3	15.5186	15.4358	15.7957	15.6505	15.6146
O00221	NFKBIE			0.324472	0.421499	0.595069	3	14.235	14.404	14.2799	14.5595	14.2197
Q99459	CDC5L			0.256041	0.335223	0.523704	3	14.1001	13.961	14.2436	14.2291	14.3561
Q13835	PKP1			1.74984	0.852324	0.898711	3	11.4553	12.0163	13.2052	13.1784	11.1862
O75874	IDH1			0.305486	0.400553	0.58057	3	14.0713	14.0694	14.3768	14.2214	14.2561
Q8ND24	RNF214			0.199313	0.246048	0.440158	3	15.1386	15.3379	15.3356	15.3035	15.1346
Q16539	MAPK14			0.421634	0.515951	0.664915	3	13.196	13.6176	13.3157	13.0678	13.0584
Q86XP1	DGKH			0.191872	0.234298	0.427985	3	14.5425	14.5959	14.6531	14.6829	14.7343
Q3B726	POLR1F			0.609859	0.633841	0.75053	3	13.4025	13.1967	14.0124	13.6506	13.5602
Q99805	TM9SF2			0.197209	0.244723	0.438287	3	14.2889	14.328	14.38	14.3494	14.4861
Q99707	MTR			0.140764	0.139837	0.316071	3	14.7863	14.788	14.9225	14.9271	14.9172
Q8N5K1	CISD2			0.197867	0.248089	0.442459	3	16.6687	16.5886	16.6961	16.78	16.8666
Q9H9Y2	RPF1			0.292027	0.388979	0.571087	3	14.4727	14.5362	14.6776	14.7647	14.7413
Q9UHF7	TRPS1			0.642541	0.651171	0.762411	3	9.74714	9.82457	9.79501	10.3897	9.82574
O15111	CHUK			0.176683	0.21014	0.402646	3	15.1715	15.1859	15.3481	15.2483	15.064
Q8TCY9	URGCP			0.213221	0.275807	0.468508	3	13.8065	13.7246	13.7405	14.0197	13.6695
Q96NB2	SFXN2			0.140365	0.141666	0.318173	3	14.9907	14.9761	15.0179	15.1311	15.1277
P08708	RPS17			0.155509	0.171907	0.356667	3	15.4768	15.3331	15.333	15.6323	15.3809
Q8TBP6	SLC25A40			0.404579	0.508722	0.659953	3	13.2935	13.5089	13.6756	13.6981	13.3766
Q9NR96	TLR9			0.385506	0.492262	0.649892	3	15.7092	15.8587	15.4095	15.9382	16.0947
P28288	ABCD3			0.123219	0.109351	0.272268	3	17.3754	17.4038	17.4493	17.4986	17.4388
Q9Y4P3	TBL2			0.149138	0.160849	0.342678	3	15.3722	15.2265	15.2706	15.498	15.5214
Q7Z333	SETX			0.163822	0.189771	0.379423	3	14.3504	14.2996	14.5143	14.4781	14.3168
Q9NVU7	SDAD1			0.333674	0.44289	0.611432	3	13.6481	13.8305	13.9818	13.8782	13.8131
Q6IQ49	SDE2			0.154555	0.17275	0.357387	3	14.5879	14.7424	14.6729	14.6873	14.5382
P28370	SMARCA1			0.0975496	0.0619965	0.194663	3	15.622	15.6202	15.6972	15.7196	15.5781
Q9Y282	ERGIC3			0.244853	0.330548	0.519223	3	15.5791	15.7032	15.6647	15.8239	15.5184
Q9UPW6	SATB2			0.174831	0.212715	0.405336	3	14.4711	14.4806	14.6024	14.6459	14.4196
Q12979	ABR			0.305596	0.412824	0.590383	3	15.4729	15.7785	15.4755	15.524	15.4912
P30153	PPP2R1A			0.128879	0.122929	0.292806	3	16.0724	16.1045	16.1452	16.2013	16.1309
Q6BDS2	UHRF1BP1			0.254186	0.345938	0.532611	3	13.3815	13.1709	13.6102	13.6357	13.4668
Q86UT6	NLRX1			0.454434	0.552269	0.692672	3	13.6609	13.8647	13.9613	14.1154	13.8553
Q8TCD1	C18orf32			0.389492	0.500351	0.655678	3	11.3716	11.7022	11.7602	11.7611	11.4669
Q96PV7	FAM193B			0.207512	0.272767	0.46487	3	14.196	14.1733	14.3704	14.4035	14.0466
P31942	HNRNPH3			0.208578	0.274687	0.467143	3	16.0984	15.993	16.0526	16.307	16.1177
Q99618	CDCA3			0.32728	0.438938	0.608347	3	15.6771	16.0044	15.7325	15.7973	15.6148
P46020	PHKA1			0.147281	0.160661	0.342678	3	14.9292	14.9389	15.0578	15.0765	15.071
Q15233	NONO			0.158167	0.182658	0.370667	3	17.5428	17.411	17.5147	17.701	17.5546
Q86X55	CARM1			0.162684	0.19159	0.381148	3	15.3641	15.4226	15.4962	15.5267	15.3738
Q96LB3	IFT74			0.205198	0.269936	0.462056	3	14.4588	14.6177	14.664	14.4982	14.4813
Q9Y5T5	USP16			0.200765	0.262774	0.454772	3	14.469	14.5081	14.6341	14.6698	14.5039
Q8N257	H2BU1			0.70422	0.683315	0.783956	3	19.2375	19.0152	19.9417	19.6532	19.439
Q969Z0	TBRG4			0.209467	0.27825	0.470567	3	15.0035	14.9984	15.0919	15.213	15.1564
Q8WY91	THAP4			0.279833	0.384132	0.566772	3	12.6286	12.4776	12.5596	12.4101	12.9085
Q96KA5	CLPTM1L			0.22212	0.299679	0.490411	3	14.7189	14.6631	14.9234	14.941	14.9328
Q13164	MAPK7			0.290909	0.398938	0.579496	3	15.4666	15.7575	15.5385	15.5559	15.5251
P35080	PFN2			0.317855	0.431395	0.602082	3	16.9896	17.3074	17.0147	17.0477	16.9923
P11387	TOP1			0.488329	0.578627	0.713329	3	14.6905	14.5055	15.1788	15.136	15.1694
Q92698	RAD54L			0.447834	0.550803	0.692027	3	12.8195	13.2674	12.8325	12.5347	12.8249
Q5PRF9	SAMD4B			0.255066	0.351017	0.537444	3	14.5784	14.7125	14.8335	14.7333	14.6709
O14672	ADAM10			0.217038	0.293181	0.484254	3	13.6273	13.6432	13.7994	13.8443	13.6183
P61978	HNRNPK			0.140231	0.1499	0.329357	3	16.3946	16.4309	16.4963	16.5349	16.488
Q9BVS4	RIOK2			0.113653	0.0962104	0.251859	3	15.5296	15.6124	15.6432	15.5787	15.4798
P30291	WEE1			0.25888	0.358634	0.545032	3	13.2122	13.3004	13.3088	13.4711	13.2065
Q6UB35	MTHFD1L			0.168179	0.207376	0.399817	3	16.4483	16.4758	16.4629	16.5683	16.6165
Q92844	TANK			0.238347	0.331024	0.519692	3	13.5962	13.8345	13.7897	13.4547	13.697
Q8NB14	USP38			1.13366	0.793494	0.859282	3	12.4022	12.2021	13.5358	13.0039	12.606
Q8WYH8	ING5			0.308699	0.428023	0.599345	3	13.999	13.9825	14.3077	14.1334	14.1818
P36405	ARL3			0.17473	0.223513	0.417181	3	16.2296	16.4043	16.1903	16.2304	16.1153
P27816	MAP4			0.110772	0.0943149	0.248415	3	18.2332	18.344	18.2981	18.2301	18.2463
Q5VIR6	VPS53			0.27098	0.382084	0.564928	3	14.0212	14.161	14.2195	14.2922	14.1985
Q9H6S0	YTHDC2			0.120514	0.115024	0.281087	3	14.7708	14.748	14.8913	14.8118	14.7292
Q92759	GTF2H4			0.411909	0.531587	0.67591	3	12.552	12.6907	12.9639	12.7632	12.9499
Q13472	TOP3A			0.21924	0.305107	0.495731	3	14.6614	14.7437	14.667	14.7545	14.8806
P28702	RXRB			0.535192	0.614918	0.737578	3	11.8935	11.8978	11.9512	12.4287	12.0607
P02751	FN1			0.383632	0.510401	0.660905	3	15.0873	14.7525	15.1694	15.3988	15.471
Q9BRK4	LZTS2			0.169301	0.218585	0.41188	3	15.0211	14.907	15.1103	14.9588	15.1904
Q9Y5M8	SRPRB			0.129277	0.137231	0.312345	3	15.9587	15.9817	16.0092	16.088	16.0721
Q9UJC3	HOOK1			0.140595	0.162669	0.344012	3	15.5381	15.5078	15.6787	15.6505	15.6424
Q16740	CLPP			0.429939	0.55248	0.692732	3	15.3514	15.6476	15.765	15.6287	15.7813
P20719	HOXA5			0.137511	0.156654	0.338479	3	13.4378	13.4286	13.3143	13.5434	13.5753
Q8WXD5	GEMIN6			0.506303	0.604887	0.731881	3	12.6	12.6983	13.1063	12.8094	12.8529
P54098	POLG			0.284611	0.409213	0.58744	3	13.2332	13.349	13.3149	13.415	13.5178
P50851	LRBA	GalT		0.157162	0.198899	0.389248	3	15.8092	15.8609	15.9664	15.8935	15.865
Q9UPN9	TRIM33			0.158837	0.202648	0.393685	3	14.9566	15.1154	15.0122	14.9959	14.876
O60870	KIN			0.321385	0.454618	0.620757	3	12.1181	12.4311	12.0892	12.309	12.4395
Q86Y07	VRK2			0.202797	0.287063	0.479152	3	15.0364	15.0244	15.2392	15.1617	15.1995
Q96DU9	PABPC5			0.387917	0.522078	0.669562	3	13.3217	13.4033	13.4984	13.7097	13.6137
Q03164	KMT2A			0.139083	0.163221	0.344693	3	14.3132	14.3206	14.3905	14.4092	14.4523
Q9UHD1	CHORDC1			0.156025	0.198799	0.389248	3	16.3816	16.3843	16.3775	16.5377	16.3515
Q8NBW4	SLC38A9	LAMP1,LAMTOR1		0.412511	0.542828	0.685552	3	12.1855	12.598	11.8651	11.8633	12.4848
Q96Q15	SMG1			0.214298	0.308951	0.499303	3	13.8003	13.7905	14.0146	13.9729	13.9025
Q86U42	PABPN1			0.240605	0.351512	0.537945	3	14.7391	14.6281	14.8964	14.8696	14.9797
Q8TE77	SSH3			0.328709	0.465734	0.630509	3	12.5098	12.7655	12.8386	12.75	12.2739
P13196	ALAS1			0.982311	0.774538	0.847392	3	11.2048	11.3851	11.3456	12.1871	11.8095
Q13617	CUL2			0.239052	0.351699	0.538102	3	13.9806	14.0591	14.1926	14.0532	14.2197
Q68CP9	ARID2			0.14462	0.178515	0.365517	3	14.5353	14.5345	14.6275	14.68	14.5866
Q5UIP0	RIF1			0.093729	0.0703522	0.208376	3	15.6763	15.6508	15.7168	15.7089	15.77
Q96JN0	LCOR			0.482001	0.597028	0.726509	3	13.6561	14.0455	13.5612	13.9977	14.1381
Q9BQS8	FYCO1	LAMP1,LAMTOR1		0.155008	0.201921	0.39287	3	13.9681	13.8894	14.0254	14.0156	14.1231
Q8IZC4	RTKN2			0.436047	0.566503	0.705164	3	13.3391	13.7475	13.4805	13.7752	13.5158
P20783	NTF3			0.291357	0.42725	0.598657	3	15.6987	15.7503	15.9081	15.99	15.7351
P61604	HSPE1	LAMP1		0.63829	0.678472	0.781881	3	14.8837	14.877	15.3267	14.5356	15.522
Q96S59	RANBP9			0.119522	0.126701	0.297455	3	15.3368	15.3244	15.429	15.4563	15.23
Q86VM9	ZC3H18			0.287435	0.424445	0.597353	3	14.9098	14.8539	15.1973	15.0822	14.8792
Q9Y2D4	EXOC6B			0.180345	0.255599	0.447253	3	14.7479	14.6292	14.8066	14.9282	14.6488
O75052	NOS1AP			0.233977	0.349972	0.53649	3	15.9277	16.1617	16.1094	15.979	16.1416
Q5JTH9	RRP12			0.233279	0.349197	0.536203	3	15.3487	15.3359	15.4779	15.5819	15.4077
Q9Y5L4	TIMM13			0.206649	0.306022	0.496838	0		14.0756	14.2823		14.1789
O95677	EYA4	Lyn11		0.437071	0.571509	0.707752	3	13.0082	13.2025	13.0018	13.4453	13.1142
Q92567	FAM168A			0.12511	0.142105	0.318488	3	15.8608	15.9859	15.9479	15.8721	15.925
Q96JG8	MAGED4B			0.237892	0.35847	0.544929	3	12.7247	12.7587	12.9626	12.8574	12.5693
Q9BQ04	RBM4B			0.168411	0.234772	0.42841	3	15.4533	15.4342	15.4507	15.6217	15.586
Q6P1M9	ARMCX5			0.4634	0.590672	0.722188	3	13.8383	13.8171	14.3017	14.1673	14.0432
O75367	MACROH2A1			0.368968	0.516959	0.665408	3	16.6404	16.3836	17.0093	16.9678	16.9392
Q96IZ7	RSRC1	LAMP1		0.431648	0.570054	0.707101	3	13.9851	13.9732	14.4168	14.2948	14.2208
O95707	POP4			0.107742	0.105446	0.266577	3	16.274	16.2049	16.2951	16.3817	16.1932
Q9Y2V7	COG6	GalT		0.175672	0.251677	0.44425	3	14.7416	14.9014	14.9172	14.8399	14.5788
O60318	MCM3AP			0.195608	0.289736	0.480932	3	14.7487	14.7675	14.8213	14.9443	14.8978
Q12982	BNIP2			0.163822	0.228432	0.423262	3	13.4255	13.3215	13.5695	13.5666	13.5893
Q8TF71	SLC16A10			0.461008	0.591972	0.723118	3	13.8093	14.2703	13.7966	14.0135	13.819
Q9UJY4	GGA2			0.287636	0.431896	0.602325	3	14.8904	15.1781	15.0854	15.0726	15.1345
O14646	CHD1			0.197233	0.294885	0.486564	3	14.6582	14.5719	14.7104	14.8554	14.8142
Q0VGL1	LAMTOR4	LAMP1,LAMTOR1		0.270754	0.411089	0.588827	3	14.1434	14.1883	14.1661	14.1713	14.4142
Q96DN5	TBC1D31			0.34744	0.500387	0.655678	3	12.6234	12.5007	12.7174	12.799	12.9709
Q9Y6R4	MAP3K4			0.159996	0.222489	0.416123	3	14.227	14.1741	14.2493	14.387	14.1348
Q712K3	UBE2R2			0.349565	0.502815	0.656634	3	13.1696	13.5191	13.3754	13.4468	13.3846
Q92930	RAB8B			0.19777	0.297354	0.488672	3	14.2028	14.3855	14.4005	14.253	14.383
Q15084	PDIA6			0.130915	0.161178	0.342678	3	16.5339	16.579	16.5295	16.5668	16.6648
Q9BPX5	ARPC5L			0.254707	0.392341	0.573968	3	13.9042	14.1589	14.0966	13.8427	14.1139
Q9Y5X2	SNX8			0.239844	0.370633	0.555209	3	13.6574	13.7335	13.7237	13.8972	13.7462
Q96QZ7	MAGI1			0.0843081	0.0594958	0.19047	3	15.4535	15.5019	15.5121	15.4209	15.5378
Q15022	SUZ12			0.126759	0.153261	0.333865	3	14.7013	14.6098	14.7139	14.7391	14.828
Q8N9M5	TMEM102			0.404874	0.556103	0.696523	3	13.3464	13.4801	13.4575	13.7513	13.5581
O14617	AP3D1			0.126431	0.152932	0.333865	3	15.9101	15.8968	16.0365	15.9705	15.8793
Q9Y4G8	RAPGEF2			0.335814	0.493257	0.650801	3	14.0934	14.3832	14.4292	14.3494	13.8843
P62195	PSMC5			0.107224	0.109339	0.272268	3	15.6781	15.7176	15.7853	15.7564	15.643
O15144	ARPC2	Lyn11		0.286214	0.436782	0.606679	3	15.4889	15.7751	15.5684	15.4345	15.5494
Q8WY07	SLC7A3			0.231351	0.359642	0.545799	3	14.7928	14.6158	14.8965	14.9334	15.0241
O95613	PCNT			0.173976	0.256919	0.448535	3	14.3492	14.4179	14.5231	14.3034	14.305
Q99996	AKAP9			0.143017	0.191532	0.381148	3	14.7156	14.7894	14.8586	14.7778	14.6884
Q96CW6	SLC7A6OS			1.00601	0.790621	0.857802	3	11.8283	12.4647	12.263	12.8343	12.6387
O43822	CFAP410			0.153795	0.21545	0.408349	3	15.4215	15.5753	15.4988	15.432	15.344
O00267	SUPT5H			0.232148	0.361979	0.547911	3	14.6951	14.7395	14.8067	14.9272	14.712
Q6ZRI6	C15orf39			0.286692	0.439298	0.608627	3	13.658	13.9447	13.788	13.843	13.7084
Q9NRM7	LATS2			0.365726	0.525281	0.671509	3	15.1564	15.3147	15.3324	15.5221	15.4137
O75362	ZNF217			0.291348	0.4464	0.613717	3	11.7387	11.6129	12.0301	11.8624	11.8915
P52272	HNRNPM			0.160196	0.230806	0.424972	3	18.6709	18.5375	18.7184	18.8311	18.6955
P33316	DUT			0.172205	0.256095	0.447465	3	15.0824	15.1427	15.0292	15.2546	15.2328
P48556	PSMD8			0.253991	0.397667	0.578706	3	13.4415	13.5547	13.2878	13.5538	13.6955
Q96ME7	ZNF512			0.295974	0.453359	0.619445	3	15.9752	16.0294	16.2712	16.0575	15.9983
Q96CQ1	SLC25A36			0.835703	0.755863	0.833253	3	10.1866	10.8962	10.0017	10.8364	11.0223
Q6ZTU2	Q6ZTU2			0.196533	0.304486	0.495147	3	12.7419	12.7837	12.8908	12.9384	12.7229
A2RU67	FAM234B			0.160627	0.233538	0.427381	3	13.1773	13.2212	13.1417	13.1955	13.338
Q12874	SF3A3			0.323251	0.485545	0.644524	3	13.5143	13.591	13.8375	13.8138	13.7787
Q9BZJ0	CRNKL1			0.134086	0.175274	0.360852	3	15.0682	15.0127	14.9979	15.2023	15.1394
Q7L590	MCM10			0.236092	0.372023	0.556507	3	13.3845	13.4086	13.3657	13.3916	13.6206
Q9ULU8	CADPS			1.92456	0.886039	0.919018	3	9.10916	10.1351	9.39188	11.0337	10.9268
P36551	CPOX			0.168637	0.251971	0.444375	3	13.6517	13.5886	13.5528	13.4983	13.8203
Q5T0W9	FAM83B			0.41107	0.568283	0.706312	3	13.1208	12.8386	13.389	13.1116	13.5319
Q96IZ6	METTL2A			0.172564	0.261475	0.453261	3	14.8164	14.8895	14.989	14.8111	14.7647
Q9H1Y0	ATG5			0.316209	0.481112	0.64153	3	12.3218	12.6002	12.294	12.3975	12.638
Q9NVI7	ATAD3A			0.241169	0.383408	0.565963	3	16.5739	16.6265	16.5607	16.8151	16.7561
Q9NRY5	FAM114A2			0.25418	0.402805	0.582194	3	13.146	13.3448	13.3205	13.4001	13.2834
Q9Y4E5	ZNF451			0.336417	0.503687	0.657485	3	12.2861	12.513	12.6225	12.358	12.2243
Q96MF7	NSMCE2			0.136176	0.184178	0.37221	3	13.3408	13.477	13.4672	13.3682	13.2478
P62877	RBX1			0.112131	0.128195	0.299748	3	17.6365	17.7155	17.7089	17.7486	17.6395
Q9NYZ3	GTSE1			0.130856	0.172832	0.35744	3	15.6061	15.737	15.5806	15.5619	15.5481
Q9NVZ3	NECAP2			0.194266	0.30669	0.497486	3	16.0666	16.2608	16.0656	16.0607	16.1145
Q8NHQ8	RASSF8			0.219876	0.35233	0.538857	3	14.6861	14.708	14.9059	14.7339	14.7802
Q9NUQ2	AGPAT5			0.264208	0.419956	0.594184	3	16.3199	16.2291	16.2191	16.2304	16.5841
Q9BW27	NUP85			0.116798	0.140709	0.316878	3	16.0197	15.9308	16.0321	16.1365	16.0535
Q9Y2K2	SIK3			0.219524	0.352362	0.538857	3	13.8217	13.9166	14.0412	14.023	13.8908
Q4LE39	ARID4B			0.453024	0.603415	0.730778	3	13.3246	13.2734	13.4867	13.3578	13.7777
P54132	BLM			0.134945	0.183458	0.371413	3	14.8168	14.8211	14.8995	14.9517	14.9434
P02768	ALB			0.513995	0.640877	0.755632	3	14.0897	14.0545	14.297	14.6037	14.0777
P63027	VAMP2			0.0899797	0.0788433	0.223354	3	17.1683	17.0988	17.1007	17.1557	17.2583
Q6GMV2	SMYD5			0.203059	0.324714	0.51409	3	13.7513	13.6194	13.7925	13.9544	13.835
Q8NBM4	UBAC2			0.1626	0.246199	0.440158	3	15.796	15.8359	15.9586	15.9522	15.7978
Q9H425	C1orf198	Lyn11		0.269797	0.429743	0.600698	3	14.0307	14.3005	13.879	13.9693	14.0497
Q7L3T8	PARS2			0.167228	0.256621	0.448261	3	14.614	14.69	14.7813	14.7506	14.7641
Q9Y3M8	STARD13			0.218482	0.353739	0.540347	3	12.5224	12.4507	12.7065	12.6323	12.7408
P36969	GPX4			0.288687	0.455636	0.620893	3	14.2997	14.5884	14.2286	14.3031	14.3575
Q9HD45	TM9SF3	GalT		0.105163	0.11646	0.283436	3	15.879	15.7912	15.8867	15.9842	15.9181
Q96EY7	PTCD3			0.248598	0.402692	0.582164	3	14.3499	14.1976	14.3026	14.5985	14.4744
Q9UMY4	SNX12	2xFYVE,LAMTOR1		0.228268	0.371449	0.556092	3	14.2695	14.4978	14.3959	14.3238	14.465
Q15154	PCM1			0.183515	0.292386	0.483441	3	15.6653	15.6386	15.8351	15.7394	15.8488
Q9NZ01	TECR			0.185956	0.297302	0.488672	3	18.2426	18.3607	18.2711	18.4286	18.4279
Q01581	HMGCS1			0.170856	0.267267	0.459801	3	15.4142	15.3786	15.4939	15.5851	15.4731
P25490	YY1			0.376949	0.549875	0.691532	3	12.9022	12.9801	13.2762	13.234	13.2791
O75306	NDUFS2			0.238199	0.38928	0.571092	3	14.2729	14.161	14.5111	14.466	14.3836
Q8NFP9	NBEA			0.121504	0.158044	0.340239	3	13.9666	14.025	14.0881	14.0419	13.8643
P41240	CSK			0.117905	0.150303	0.32963	3	16.3694	16.4837	16.465	16.4873	16.4393
Q15629	TRAM1			0.228398	0.377491	0.561655	3	14.3461	14.4097	14.4027	14.5745	14.5646
Q14191	WRN			0.136203	0.195371	0.385653	3	13.8912	13.8992	13.9118	14.0274	13.8582
P19447	ERCC3	LAMP1		0.313035	0.49147	0.649519	3	13.4187	13.5998	13.7318	13.6571	13.4343
A8MTY0	A8MTY0			0.263003	0.430769	0.601604	3	12.7889	13.0319	12.9728	13.0519	12.7441
P49761	CLK3			0.219557	0.365123	0.550448	3	14.7637	14.8573	14.9832	14.8198	14.9722
P49756	RBM25			0.401335	0.576527	0.711891	3	15.8031	15.7991	16.2044	15.9576	15.9587
Q96H20	SNF8			0.452467	0.613912	0.737117	3	14.0276	14.4801	13.9841	14.4785	13.9264
A8MWD9;P62308	A8MWD9;SNRPG			0.234966	0.391936	0.573743	3	17.1931	17.2118	17.1351	17.2836	17.4281
Q9Y512	SAMM50			0.151724	0.235124	0.428806	3	14.4602	14.3678	14.4158	14.6119	14.5888
Q02809	PLOD1	LAMP1		0.175273	0.286782	0.479022	3	15.1509	15.0453	15.2568	15.3261	15.2328
P43405	SYK			0.225543	0.378927	0.562857	3	14.2757	14.2453	14.0945	14.3639	14.5013
O14925	TIMM23	LAMP1		0.132064	0.190757	0.380768	3	15.0587	15.0746	15.0723	15.08	15.1907
Q7L014	DDX46	LAMP1		0.339613	0.525677	0.67161	3	16.0304	16.0067	16.37	16.1702	16.0287
Q9P016	THYN1			0.352226	0.538382	0.681265	3	12.3594	12.5192	12.5198	12.4786	12.7116
O60890	OPHN1			0.203735	0.342913	0.529232	3	13.9517	14.1554	13.8458	13.8849	13.8435
P21964	COMT			0.17617	0.290273	0.481335	3	14.0805	13.9497	13.9999	14.0586	14.2567
P28290	ITPRID2			0.106188	0.128533	0.300275	3	14.3197	14.4259	14.3951	14.3051	14.244
Q9GZT4	SRR			0.250433	0.419355	0.593748	3	14.8922	15.1426	14.934	14.9685	14.8348
O75486	SUPT3H			0.247188	0.414656	0.592074	3	11.8813	11.7157	11.9233	12.1284	11.7362
P28676	GCA			0.266392	0.442258	0.611206	3	15.5963	15.8627	15.6066	15.7728	15.502
Q2TB10	ZNF800			0.444287	0.614204	0.737117	3	12.3901	12.3246	12.8344	12.5849	12.5907
Q5SSJ5	HP1BP3			0.611164	0.702231	0.79687	3	15.0473	14.8225	15.6585	15.2723	15.3048
Q9Y4W2	LAS1L			0.0932926	0.0987728	0.255822	3	15.9319	15.85	16.0252	16.0116	15.9606
Q6NZI2	CAVIN1			0.21307	0.363125	0.548864	3	14.5558	14.438	14.4855	14.3579	14.7689
Q9UNL2	SSR3			0.166763	0.274114	0.466668	3	16.6246	16.7198	16.7263	16.7747	16.7914
Q5BKZ1	ZNF326			0.176355	0.294527	0.486099	3	16.911	16.9498	17.0873	17.0167	16.9914
P20339	RAB5A			0.14364	0.223102	0.416902	3	16.434	16.4838	16.4811	16.3487	16.5776
Q9Y2W1	THRAP3			0.196218	0.333597	0.522316	3	14.5646	14.5672	14.7608	14.7034	14.7133
Q96EN8	MOCOS			0.217888	0.372631	0.55709	3	14.6464	14.707	14.8643	14.6783	14.7368
Q8N5U6	RNF10			0.200898	0.343368	0.529806	3	12.1502	12.077	12.2894	12.2587	12.3511
Q12815	TROAP			0.270465	0.45229	0.61825	3	13.8941	14.1646	14.0193	13.7823	14.0513
Q1KMD3	HNRNPUL2			0.163375	0.269727	0.462056	3	15.8182	15.7132	15.9248	15.9816	15.904
P07237	P4HB	LAMP1		0.199439	0.342399	0.528824	3	13.1512	13.3507	13.2293	13.1298	13.1915
O75122	CLASP2			0.0911212	0.09644	0.251964	3	16.6058	16.632	16.6969	16.6624	16.6131
O95674	CDS2			0.166038	0.277437	0.46981	3	15.4008	15.5066	15.4411	15.5669	15.3372
Q9H871	RMND5A			0.180686	0.308407	0.499056	3	13.4022	13.2627	13.5828	13.5298	13.2345
Q9H0V9	LMAN2L			0.994106	0.80751	0.868709	3	13.0516	13.017	14.0457	13.0043	13.8586
P35637	FUS			0.143658	0.227794	0.422449	3	17.0839	17.2275	17.0959	17.0667	16.994
Q9HAF1	MEAF6			0.56879	0.688356	0.787292	3	12.911	12.984	13.1874	13.0399	13.4798
Q7Z4G4	TRMT11			0.218104	0.377827	0.561892	3	14.5628	14.7449	14.7732	14.7	14.7809
Q8IWX8	CHERP			0.115003	0.15801	0.340239	3	15.3404	15.3716	15.449	15.4533	15.4554
Q53GQ0	HSD17B12	LAMP1		0.111535	0.14979	0.329227	3	18.3548	18.2778	18.3194	18.4663	18.395
Q9NV92	NDFIP2			0.1955	0.338751	0.527188	3	14.8474	14.85	14.8878	15.0278	15.0429
Q8TCJ2	STT3B			0.156474	0.258813	0.450427	3	16.0054	15.9337	16.1233	16.122	16.1619
O15047	SETD1A			0.0815464	0.0755371	0.216939	3	14.8849	14.846	14.9291	14.9664	14.8531
Q9ULT0	TTC7A			0.25974	0.44453	0.612922	3	13.3478	13.6076	13.4989	13.3051	13.3098
P17980	PSMC3			0.113386	0.156379	0.338229	3	16.6359	16.6606	16.739	16.7493	16.653
Q92896	GLG1			0.386566	0.580804	0.71551	3	11.2906	11.2657	11.3171	11.6185	11.6772
P60520	GABARAPL2			0.312243	0.511578	0.661622	3	13.1915	12.9687	13.5037	13.2898	13.3841
O15143	ARPC1B			0.234195	0.409242	0.58744	3	14.7207	14.6152	14.6356	14.6575	14.9549
O95777	LSM8			0.47389	0.643099	0.756992	3	11.9236	12.127	12.3284	12.2757	12.3975
Q96CC6	RHBDF1			0.666518	0.730723	0.814983	3	13.1708	13.8373	13	13.4129	13.5437
Q9UHD2	TBK1			0.184763	0.322862	0.512303	3	15.5606	15.5159	15.7454	15.5856	15.5068
Q9P2X3	IMPACT			0.167014	0.286707	0.479022	3	15.1966	15.2426	15.3636	15.3226	15.1724
Q9NUQ9	CYRIB			0.241252	0.421639	0.595069	3	15.1165	15.2932	15.3578	15.2797	15.2944
P57721	PCBP3			0.546294	0.683733	0.784257	3	15.161	15.3471	15.6058	15.7073	15.5692
P82930	MRPS34	LAMP1		0.228658	0.404353	0.583771	3	16.0853	16.0789	16.0836	16.314	16.2367
Q08379	GOLGA2	GalT		0.156317	0.266748	0.45928	3	15.5897	15.5513	15.746	15.6711	15.6854
Q12797	ASPH			0.298303	0.500468	0.655678	3	9.79148	9.581	10.0898	10.0812	9.5468
Q5VWN6	TASOR2			0.123865	0.188833	0.378379	3	14.5187	14.4356	14.5164	14.5734	14.6425
P22061	PCMT1			0.220272	0.391924	0.573743	3	15.9037	16.1239	16.0024	16.0867	15.9571
O95243	MBD4			0.241615	0.425928	0.598242	3	13.0536	13.0375	13.177	13.1009	13.2953
Q9H0A0	NAT10			0.211119	0.376595	0.560977	3	16.8784	16.8752	17.0895	17.0614	16.9988
P51530	DNA2			0.172212	0.302143	0.492295	3	14.7238	14.896	14.6726	14.6603	14.679
Q8IZT6	ASPM			0.28026	0.479984	0.640626	3	12.9187	12.8724	12.9054	13.199	12.9993
Q8N8E3	CEP112			0.415877	0.60985	0.734263	3	12.3626	12.612	12.7785	12.3288	12.5884
Q9NW68	BSDC1			0.187942	0.334824	0.523303	3	13.6106	13.6796	13.697	13.7986	13.7806
Q96RP9	GFM1	LAMP1		0.109784	0.153807	0.334825	3	16.0078	15.9326	16.0883	16.0455	16.1176
Q9H9B4	SFXN1			0.134881	0.217986	0.411443	3	17.24	17.2549	17.2275	17.3176	17.3749
O43719	HTATSF1			0.118083	0.176237	0.362132	3	14.5053	14.4669	14.6172	14.6234	14.6115
P21399	ACO1			0.131718	0.211272	0.403926	3	14.1924	14.2036	14.3241	14.3054	14.1512
Q8IWZ8	SUGP1			0.324336	0.532325	0.67664	3	12.8603	13.1847	12.8184	13.1144	12.7344
Q06265	EXOSC9			0.156068	0.269956	0.462056	3	16.0636	16.0509	16.0671	16.202	16.2197
P59998	ARPC4			0.228523	0.409947	0.58783	3	16.3695	16.598	16.5145	16.3959	16.3997
Q5JRX3	PITRM1			0.309166	0.517392	0.66583	3	13.3634	13.299	13.4051	13.281	13.6726
P63208	SKP1			0.138306	0.230929	0.425049	3	15.2641	15.4024	15.3326	15.3601	15.3449
Q86UW6	N4BP2			0.147588	0.253814	0.445146	3	13.5407	13.5502	13.6883	13.6697	13.5824
Q9BWU0	SLC4A1AP			0.128873	0.209065	0.401864	3	13.7503	13.769	13.8792	13.7709	13.6753
P53597	SUCLG1			0.102706	0.140468	0.316878	3	16.5557	16.4605	16.4622	16.6074	16.6584
Q9NQZ2	UTP3			0.258294	0.458258	0.6232	3	12.7469	12.4925	13.0052	12.8743	12.789
Q9BYT3	STK33			0.233842	0.42247	0.595487	3	13.5321	13.7659	13.4732	13.3813	13.4503
P15531	NME1			0.167788	0.301444	0.492023	3	17.2031	17.2368	17.3709	17.3055	17.2846
Q9Y6A9	SPCS1			0.177207	0.32135	0.511176	3	17.8495	17.988	18.0267	17.8773	17.9595
P56524	HDAC4			0.262172	0.465133	0.630129	3	13.9885	14.1585	14.2506	14.1329	13.9173
Q9P253	VPS18	2xFYVE,LAMP1,LAMTOR1		0.145066	0.251199	0.443939	3	14.0794	14.1643	14.192	14.2245	14.2077
Q8TAD8	SNIP1			0.20854	0.382564	0.565507	3	14.9284	14.841	15.1147	15.0743	15.1369
Q96IV0	NGLY1			0.190885	0.350283	0.536708	3	14.3554	14.5463	14.4326	14.4744	14.3074
O95340	PAPSS2			0.973391	0.814825	0.873331	3	11.2369	12.2103	11.327	11.8729	12.0554
Q9C0B0	UNK			0.224389	0.412021	0.589783	3	14.7662	14.6697	14.9906	14.8796	14.882
O15085	ARHGEF11			0.151328	0.269356	0.461774	3	14.7671	14.6946	14.9185	14.7688	14.6349
Q8NBT2	SPC24			0.131792	0.221764	0.415377	3	14.8819	14.8635	14.8706	15.0137	14.7679
Q6ZW31	SYDE1			0.284235	0.497511	0.653035	3	13.451	13.6085	13.7352	13.6528	13.5825
Q96GE4	CEP95			0.227445	0.418127	0.593573	3	12.3651	12.5926	12.4929	12.3785	12.5199
Q9HCN8	SDF2L1			0.346167	0.564277	0.703442	3	12.9012	13.2359	13.0491	13.2073	13.2474
O75352	MPDU1			0.116964	0.185523	0.374335	3	15.2319	15.1686	15.1337	15.1818	15.3488
P27797	CALR			0.324558	0.544985	0.687188	3	13.6841	13.852	14.0086	13.6187	13.993
Q96RV3	PCNX1			0.17353	0.324276	0.51358	3	13.7764	13.7877	13.9267	13.95	13.8919
Q9UK99	FBXO3			0.223002	0.416636	0.592955	3	14.6414	14.8644	14.7741	14.6976	14.7705
Q8IZD4	DCP1B			0.161635	0.298844	0.489548	3	13.9808	14.0978	14.1424	14.1041	14.0486
Q9BVA0	KATNB1			0.190965	0.360376	0.546783	3	14.0797	14.0158	13.9654	14.2707	13.8965
P46459	NSF			0.0752707	0.0754011	0.216939	3	16.4082	16.3831	16.4691	16.4834	16.3955
Q4G0X4	KCTD21			0.174643	0.328275	0.517414	3	13.1946	13.1937	13.3535	13.3692	13.1872
O60763	USO1			0.136749	0.241159	0.435453	3	15.588	15.5944	15.6289	15.7248	15.6
O43396	TXNL1			0.148638	0.270386	0.462544	3	15.1807	15.1783	15.317	15.3294	15.2198
Q1ED39	KNOP1			0.680569	0.752534	0.830877	3	14.3335	13.9566	15.0141	14.3974	14.5537
Q96H55	MYO19			0.39241	0.611298	0.735516	3	11.5769	11.8721	11.7834	11.9693	11.6366
P30050	RPL12			0.236512	0.443795	0.612449	3	16.403	16.4022	16.4195	16.6395	16.5592
Q96J01	THOC3			0.125478	0.216427	0.409416	3	15.7657	15.8912	15.8381	15.8325	15.6774
P30837	ALDH1B1			0.131323	0.232448	0.425876	3	15.7536	15.68	15.8816	15.8066	15.885
Q9BTK6	PAGR1			0.345496	0.574971	0.710521	3	13.1155	13.3712	13.4066	13.461	13.397
Q9H2U2	PPA2			0.447875	0.653222	0.763496	3	13.5199	13.4629	13.7049	13.512	13.9678
Q9UDW1	UQCR10			0.23061	0.437546	0.60721	3	13.7642	13.8689	13.9005	13.8245	13.9948
Q9ULE6	PALD1			0.296675	0.525981	0.671864	3	14.5969	14.8936	14.6045	14.77	14.5421
Q04760	GLO1			0.130118	0.231242	0.425256	3	16.0183	16.1391	16.1479	16.1484	15.9533
Q9Y508	RNF114			0.253712	0.474245	0.636305	3	13.7406	13.9503	13.887	13.9943	13.738
Q00325	SLC25A3			0.0955814	0.138231	0.313724	3	17.8679	17.8591	17.9212	17.9634	17.947
Q4KMZ1	IQCC			0.71174	0.767193	0.842393	3	10.8403	10.5822	11.0615	10.8616	11.552
Q9BZI7	UPF3B			0.255533	0.47812	0.639727	3	16.4883	16.5247	16.7438	16.7283	16.6474
Q96FZ7	CHMP6			0.295195	0.528642	0.674048	3	14.076	14.3712	14.003	14.0323	14.2278
P29375	KDM5A			0.165902	0.323	0.512394	3	13.7026	13.7305	13.8412	13.8685	13.6517
Q8IZ69	TRMT2A			0.245638	0.466182	0.630509	3	15.3411	15.3931	15.4145	15.5868	15.1437
Q69YN4	VIRMA			0.15585	0.301085	0.491954	3	14.2515	14.2177	14.2115	14.4074	14.3927
P78347	GTF2I			0.145494	0.276434	0.468988	3	16.2668	16.3092	16.3281	16.4123	16.2758
Q9C0D7	ZC3H12C			0.553494	0.713503	0.80479	3	12.1576	12.1658	12.6109	12.7111	12.6911
Q96SW2	CRBN			0.122957	0.219989	0.41317	3	16.3176	16.4406	16.4009	16.3384	16.3134
Q92616	GCN1			0.133461	0.250429	0.443769	3	15.5467	15.6339	15.5926	15.6802	15.4688
Q6XUX3	DSTYK	LAMP1		0.281115	0.51845	0.666385	3	13.1063	13.34	13.3874	13.3607	13.2212
Q92598	HSPH1			0.10199	0.163588	0.345154	3	15.6357	15.6394	15.7376	15.73	15.6461
P10515	DLAT	LAMP1		0.103945	0.16967	0.353424	3	16.8617	16.8055	16.9306	16.9656	16.842
O75400	PRPF40A			0.332429	0.575099	0.710541	3	15.7522	15.6691	16.0846	15.861	15.8488
Q15208	STK38			0.275404	0.514706	0.66415	3	14.4726	14.7481	14.5423	14.7392	14.733
Q6NZY4	ZCCHC8			0.184244	0.370858	0.555415	3	14.1176	14.1308	14.2441	14.3019	14.3007
Q562E7	WDR81	LAMP1,LAMTOR1		0.283375	0.524717	0.671235	3	13.7457	13.79	14.0291	13.8257	13.8822
O43237	DYNC1LI2			0.0949557	0.146122	0.324454	3	15.7137	15.8086	15.7369	15.7059	15.6422
Q8N1G0	ZNF687			0.232131	0.456359	0.621291	3	13.987	13.9354	14.2191	14.206	14.2015
P61081	UBE2M			0.181033	0.366253	0.551266	3	16.041	16.2221	16.1308	16.1117	15.9903
P40855	PEX19			0.168222	0.340169	0.528066	3	14.1666	14.2706	14.3348	14.2782	14.2349
Q9ULV3	CIZ1			0.238755	0.468002	0.631815	3	13.8653	14.1041	13.8721	13.8786	14.0441
Q96CP2	FLYWCH2			0.133343	0.257698	0.449157	3	15.9792	15.977	16.0546	16.1125	16.036
Q86W56	BPHL.Q86W56			0.0832558	0.114567	0.280542	3	14.5015	14.5174	14.5837	14.5848	14.4215
Q16555	DPYSL2			0.171959	0.35042	0.536789	3	15.6509	15.7606	15.6922	15.8228	15.6992
Q92989	CLP1			0.265144	0.506676	0.658153	3	14.4846	14.7497	14.5234	14.5434	14.4357
Q6EMB2	TTLL5			0.263019	0.504523	0.657512	3	10.8635	11.1266	10.6509	10.8364	11.0467
Q9P2J3	KLHL9	2xFYVE		0.210988	0.426265	0.598242	3	13.7684	13.8922	13.9231	13.9794	13.9693
Q96EV2	RBM33			0.191323	0.392591	0.574203	3	14.4885	14.6349	14.614	14.6798	14.6334
O75925;O75928	PIAS1;PIAS2			0.43785	0.664683	0.772977	3	13.0581	13.4798	13.1367	13.496	13.3963
O75691	UTP20			0.282778	0.531382	0.675784	3	14.8366	14.9578	14.877	15.1193	14.9915
Q9Y2X3	NOP58			0.199551	0.408672	0.58744	3	17.2075	17.0933	17.4071	17.3264	17.3432
P10644	PRKAR1A			0.113197	0.206764	0.399126	3	15.1663	15.2453	15.1991	15.1481	15.2795
Q0PNE2	ELP6			0.212242	0.432241	0.602472	3	14.5642	14.7764	14.5759	14.686	14.3689
Q96JP5	ZFP91			0.221801	0.448516	0.615467	3	13.2443	13.3013	13.3825	13.4661	13.2573
Q53H96	PYCR3			0.151912	0.310418	0.500557	3	15.8071	15.959	15.7994	15.8999	15.7483
Q9BSF8	BTBD10			0.186011	0.384768	0.56735	3	13.9468	13.8358	13.8997	14.1328	13.7663
O43422	THAP12			0.314135	0.568463	0.706312	3	11.4192	11.704	11.7334	11.6688	11.6645
P17509	HOXB6			0.579389	0.736292	0.81933	3	12.8865	13.2032	12.9166	13.4659	13.0627
Q92522	H1-10			0.784461	0.797651	0.862465	3	13.801	13.5214	14.5855	14.1264	14.5476
P43686	PSMC4			0.171916	0.357501	0.543846	3	15.2574	15.2271	15.4293	15.361	15.23
Q9NZ09	UBAP1			0.155425	0.322073	0.511561	3	15.0563	15.1635	15.2117	15.1476	15.0935
O14772	FPGT			0.257885	0.50586	0.657819	3	14.5665	14.8244	14.6484	14.788	14.7191
Q96CU9	FOXRED1			0.181169	0.379328	0.562857	3	15.274	15.2128	15.3705	15.4551	15.1696
Q13042	CDC16			0.208124	0.431112	0.601951	3	14.4545	14.5763	14.6626	14.6056	14.4961
Q9NQ55	PPAN			0.137379	0.27956	0.471634	3	16.255	16.1748	16.3525	16.3419	16.3923
P03886	ND1			0.199907	0.416901	0.592955	3	15.3206	15.5205	15.5107	15.5171	15.4441
Q5SVZ6	ZMYM1			0.144387	0.297868	0.489148	3	14.4618	14.5094	14.5647	14.6062	14.3913
Q9NV70	EXOC1			0.11122	0.208023	0.400442	3	15.6356	15.5258	15.7468	15.7125	15.6845
Q9NPI6	DCP1A			0.0787853	0.109052	0.271734	3	15.4448	15.5166	15.5236	15.3904	15.4109
Q9GZS1	POLR1E			0.382013	0.633519	0.750288	3	14.5344	14.4244	14.9164	14.6192	14.6512
P54136	RARS1			0.0698129	0.0826661	0.229492	3	16.9337	16.9445	16.9885	17.0035	16.8873
Q96RS0	TGS1			0.269225	0.524751	0.671235	3	13.8099	14.0131	14.0155	14.0791	13.9171
Q9NW82	WDR70			0.356164	0.614336	0.737117	3	13.1482	13.2833	13.1087	13.5044	13.2572
Q9H582	ZNF644			0.211702	0.44227	0.611206	3	13.4182	13.3367	13.4852	13.3863	13.6299
Q86VQ1	GLCCI1			0.231969	0.475063	0.63673	3	15.3007	15.3911	15.5327	15.3735	15.449
O95825	CRYZL1			0.22412	0.462857	0.627846	3	14.9233	14.8214	15.0354	15.1474	14.8246
P63241	EIF5A			0.14221	0.297009	0.488544	3	18.1216	18.1831	18.2112	18.2454	18.2638
O60512	B4GALT3			0.589181	0.746246	0.826942	3	9.28319	8.80821	9.66076	9.34714	9.87237
Q15836	VAMP3			0.0954234	0.164435	0.346254	3	15.5655	15.4823	15.4951	15.48	15.6609
Q9H0A8	COMMD4			0.589987	0.746811	0.827209	3	14.958	15.548	15.0022	15.3242	15.2073
P42677	RPS27			0.114397	0.222161	0.41577	3	19.9468	20.0612	19.9873	19.8914	19.8814
Q9UBP0	SPAST			0.275364	0.53558	0.678686	3	14.9562	15.2316	15.0486	15.0905	15.0513
Q9BYW2	SETD2			0.116757	0.229441	0.424055	3	14.4345	14.4242	14.5401	14.507	14.5512
P51159	RAB27A			0.658715	0.77045	0.84495	3	14.2574	14.262	14.9161	13.6724	14.2723
Q8WW22	DNAJA4			0.552117	0.733614	0.816942	3	12.9547	13.2421	13.2417	13.5068	13.4676
Q9H0D6	XRN2			0.115379	0.228324	0.423185	3	15.9566	15.9938	16.069	16.072	16.0457
Q9UHB7	AFF4			0.372884	0.633348	0.750225	3	13.3009	13.3724	13.6737	13.4834	13.463
Q96QD9	FYTTD1			0.164647	0.356942	0.543384	3	16.2369	16.3215	16.3677	16.4016	16.3879
O95391	SLU7			0.256514	0.516232	0.665143	3	14.0914	14.1321	14.0783	14.2653	14.3479
O00170	AIP			0.15715	0.340065	0.528032	3	14.9525	15.1096	15.0034	15.0228	14.9593
P35659	DEK			0.468223	0.696304	0.793251	3	16.1052	16.2226	16.5734	16.0166	16.1809
Q14331	FRG1			0.404798	0.658354	0.767578	3	15.6433	15.5655	16.0481	15.6401	15.5412
Q9Y676	MRPS18B	LAMP1		0.238408	0.491886	0.649664	3	15.3019	15.3278	15.2096	15.5403	15.5163
O95295	SNAPIN	LAMP1,LAMTOR1		0.134831	0.285655	0.47862	3	14.5865	14.5922	14.7213	14.7194	14.6694
P11388	TOP2A			0.233822	0.485567	0.644524	3	16.4418	16.4157	16.6756	16.6062	16.5939
Q9BQE3	TUBA1C			0.194238	0.419127	0.593748	3	16.74	16.852	16.8357	16.8443	16.9343
Q8N2K0	ABHD12			0.178507	0.388642	0.570916	3	14.1383	14.1424	14.1661	14.3168	14.2361
Q8WV92	MITD1			0.200622	0.431619	0.602156	3	13.736	13.9367	13.8367	13.6059	13.8521
Q15427	SF3B4			0.263458	0.527643	0.673313	3	13.8399	14.0178	13.8751	14.0104	14.1033
Q86WX3	RPS19BP1			0.350206	0.618743	0.740651	3	14.739	14.7236	15.0892	14.8576	14.8891
Q9H040	SPRTN			0.278006	0.546603	0.688139	3	11.2504	11.5284	11.4007	11.309	11.1672
P11142	HSPA8			0.0870048	0.14519	0.323355	3	18.3284	18.3393	18.391	18.4154	18.2976
Q3B820	FAM161A			0.481251	0.706004	0.80044	3	11.8811	11.5917	11.6514	11.6045	12.3624
O43633	CHMP2A	LAMP1,LAMTOR1		0.204566	0.441043	0.610204	3	13.874	13.9683	14.0452	14.0786	14.0632
P49207	RPL34			0.127336	0.268553	0.460918	3	18.5588	18.5178	18.6568	18.6862	18.5121
Q14147	DHX34			0.139049	0.300347	0.491035	3	13.7876	13.7727	13.8297	13.8997	13.9267
P09661	SNRPA1			0.0857077	0.142744	0.319695	3	16.9335	16.908	16.9776	17.0193	16.999
P49810	PSEN2	LAMP1,LAMTOR1		0.156301	0.345193	0.531592	3	14.9264	14.9301	14.9598	14.9197	15.0827
Q96P11	NSUN5			0.265092	0.53439	0.678144	3	14.2626	14.339	14.3772	14.5277	14.5215
Q08211	DHX9			0.0789859	0.122438	0.292072	3	18.6053	18.5288	18.6315	18.6843	18.6375
Q9UPY8	MAPRE3			0.193993	0.425409	0.598181	3	14.7585	14.9525	14.9187	14.724	14.9112
Q6PJT7	ZC3H14			0.172712	0.383192	0.565963	3	14.6928	14.691	14.8209	14.8153	14.8655
P30041	PRDX6			0.120619	0.25395	0.445181	3	17.1012	17.2219	17.1818	17.1731	17.1002
Q9NRP0	OSTC			0.239701	0.501903	0.656232	3	17.3494	17.3081	17.3304	17.3534	17.5891
Q9C0D2	CEP295			0.199351	0.437017	0.606797	3	12.9706	12.9627	12.8431	13.17	13.031
Q96I25	RBM17			0.286304	0.563573	0.702897	3	15.1449	15.124	15.4312	15.168	15.3856
Q5T011	SZT2	LAMP1		0.322666	0.601233	0.729399	3	13.3897	13.3311	13.1944	13.5897	13.7124
Q15843	NEDD8			0.284786	0.562282	0.702102	3	14.509	14.7938	14.6631	14.7047	14.5673
Q13428	TCOF1			0.346884	0.625019	0.745533	3	15.5523	15.5348	15.8992	15.6776	15.7012
O00425	IGF2BP3			0.133543	0.29518	0.486925	3	16.1173	16.1011	16.1647	16.2508	16.1064
Q9BUB5	MKNK1			0.344898	0.625059	0.745533	3	13.4942	13.5524	13.8391	13.4691	13.457
Q92854	SEMA4D			0.470802	0.709035	0.802306	3	11.6534	11.6105	11.6855	11.9391	12.1242
Q6P9B9	INTS5	LAMP1		0.261361	0.53829	0.681265	3	14.1183	14.2501	14.2411	14.2871	14.3796
Q99675	CGRRF1			0.51596	0.731196	0.815368	3	12.3277	12.7521	12.2914	12.8437	12.7887
Q9Y277	VDAC3			0.0799614	0.132969	0.305753	3	19.3144	19.2687	19.3353	19.3892	19.3943
Q9HAS0	C17orf75			0.140307	0.316706	0.506976	3	14.3654	14.3164	14.4019	14.5057	14.374
Q9NVP1	DDX18	LAMP1		0.192919	0.433778	0.604218	3	16.6334	16.5805	16.8263	16.8226	16.7386
Q9P1Y5	CAMSAP3			0.14716	0.336268	0.524565	3	15.5319	15.6791	15.6217	15.6315	15.5575
Q92917	GPKOW			0.209137	0.465053	0.630129	3	13.0439	13.0101	12.9972	13.1285	13.2531
P34897	SHMT2	LAMP1		0.238714	0.511631	0.661622	3	15.3593	15.291	15.598	15.4492	15.4238
Q8TEX9	IPO4			0.107259	0.225298	0.419285	3	15.0138	15.0282	15.081	15.1211	15.0516
Q5VW38	GPR107			0.182104	0.416532	0.592955	3	14.0224	14.2045	14.1337	14.1508	13.846
Q12873	CHD3			0.256821	0.537676	0.680809	3	13.3022	13.3903	13.559	13.3224	13.4024
Q8N4C6	NIN	LAMTOR1		0.228075	0.497336	0.652989	3	13.4048	13.5525	13.5494	13.4307	13.6329
Q9NVR2	INTS10			0.249593	0.528258	0.673827	3	12.4077	12.6573	12.5825	12.5304	12.6369
P82912	MRPS11			0.260804	0.543395	0.685997	3	15.071	15.0818	15.3318	15.2017	15.2849
Q9H223	EHD4			0.217619	0.482227	0.641962	3	17.2388	17.4564	17.1938	17.2073	17.2387
O60826	CCDC22	2xFYVE,LAMP1		0.164601	0.382004	0.564928	3	14.2436	14.3559	14.33	14.3347	14.4082
P47928	ID4			0.533595	0.743343	0.825362	3		13.3446	12.8191	13.8782	13.1665
Q9ULL5	PRR12			0.334802	0.623718	0.744769	3	13.2226	13.4543	13.3186	13.5281	13.5574
Q96T37	RBM15			0.138808	0.321231	0.511176	3	15.8027	15.7344	15.9415	15.9279	15.852
P33240	CSTF2			0.256084	0.54052	0.683043	3	14.0942	14.1491	14.3503	14.1749	14.1281
Q9UJS0	SLC25A13	LAMP1		0.106584	0.229594	0.424055	3	17.7612	17.7481	17.8004	17.8678	17.8292
P31689	DNAJA1			0.101234	0.212485	0.405077	3	18.5152	18.6164	18.5513	18.4939	18.5056
Q7L0Y3	TRMT10C			0.123965	0.282355	0.474387	3	17.1424	17.1319	17.1759	17.2664	17.2358
Q96B01	RAD51AP1			0.470489	0.717222	0.807841	3	13.1804	13.6509	13.4215	13.2549	13.3384
P62993	GRB2			0.121037	0.275171	0.467842	3	15.3658	15.4869	15.2992	15.3218	15.4026
Q9NX58	LYAR			1.02248	0.858633	0.902081	3	12.2031	11.3599	13.2256	12.225	12.5459
Q9NQ92	COPRS			0.337702	0.630657	0.748664	3	14.6759	15.0136	14.8148	14.8453	14.9131
Q9HA65	TBC1D17			0.199921	0.459219	0.624108	3	14.903	14.9981	15.0819	15.1029	14.9472
Q96CB8	INTS12			0.14437	0.341213	0.528405	3	14.7546	14.8226	14.7874	14.8989	14.6945
Q8IY67	RAVER1			0.194794	0.450864	0.617238	3	12.8404	12.7247	12.9747	13.0352	12.7208
Q9NWS8	RMND1			0.420894	0.691724	0.789828	3	13.1649	13.3261	13.0443	13.5858	13.477
Q9H1H9	KIF13A			0.39432	0.674872	0.779955	3	11.2809	11.6419	11.6052	11.6753	11.5202
Q06830	PRDX1			0.146413	0.346911	0.533722	3	19.4005	19.478	19.5446	19.5469	19.4852
O00410	IPO5	LAMP1		0.0654806	0.0938373	0.247874	3	16.3164	16.2538	16.3818	16.3624	16.2973
P98170	XIAP			0.100755	0.215078	0.408009	3	14.4618	14.5233	14.5625	14.5088	14.4305
Q969U7	PSMG2			0.516358	0.740925	0.823911	3	12.2339	12.4903	12.1397	12.7502	12.6895
Q96MP8	KCTD7			0.547326	0.754383	0.832342	3	11.632	11.7382	12.1793	11.8267	11.7688
P58546	MTPN			0.11769	0.269796	0.462056	3	16.4126	16.5303	16.4526	16.4048	16.4045
O60884	DNAJA2			0.0978629	0.207436	0.399817	3	16.6513	16.7349	16.7492	16.6654	16.6396
Q9Y5S9	RBM8A			0.152148	0.364026	0.549574	3	15.0564	14.9125	15.1736	15.1782	15.2085
Q96MW5	COG8			0.451877	0.712219	0.803768	3	10.9389	10.9452	11.0794	11.0821	11.3908
Q9NUI1	DECR2			0.111823	0.254319	0.445705	3	14.9453	14.9591	15.0571	14.8337	14.8442
P25325	MPST			0.171825	0.410377	0.588121	3	15.6317	15.7006	15.6187	15.8036	15.4716
Q15393	SF3B3			0.122611	0.28968	0.480932	3	15.2508	15.2222	15.2181	15.3157	15.3734
Q8IYB7	DIS3L2			0.164689	0.399449	0.579578	3	14.7062	14.8483	14.8708	14.7264	14.6508
Q99623	PHB2			0.0792345	0.148933	0.327899	3	17.9523	17.913	18.0163	18.0315	17.9592
Q99714	HSD17B10			0.109842	0.25376	0.445146	3	16.492	16.4048	16.4864	16.4862	16.6018
Q7Z4S6	KIF21A			0.0981814	0.215889	0.408962	3	14.6395	14.6137	14.7377	14.7069	14.5762
Q13144	EIF2B5			0.129299	0.313143	0.502891	3	15.3245	15.2796	15.3858	15.4538	15.286
Q9H9Y6	POLR1B			0.162357	0.398511	0.57914	3	14.9006	14.7502	15.0629	14.9459	14.8598
Q8TC59	PIWIL2			0.31379	0.622596	0.743848	3	13.4823	13.7961	13.6683	13.2724	13.3869
Q7L8W6	DPH6			0.450148	0.718732	0.808399	3	12.0343	12.4844	12.2836	12.2842	12.2505
Q96N66	MBOAT7	LAMP1		0.195829	0.468101	0.631815	3	16.5798	16.6056	16.3964	16.7756	16.6954
Q13442	PDAP1			0.283631	0.593241	0.723836	3	13.7722	13.926	14.0559	13.9917	13.798
Q5T8P6	RBM26			0.164082	0.405906	0.58534	3	14.5934	14.7283	14.7575	14.6862	14.6892
Q9ULX3	NOB1			0.169051	0.416892	0.592955	3	15.0781	15.0441	15.2471	15.1812	15.1178
Q8WUA4	GTF3C2			0.163548	0.404807	0.584293	3	14.873	14.8748	14.9765	15.0365	14.9704
Q7Z4G1	COMMD6			0.302092	0.613593	0.736977	3	13.295	13.311	13.5971	13.5943	13.5729
Q9NRX2	MRPL17			0.46776	0.729791	0.814229	3	9.28763	9.14947	9.75539	9.51159	9.61625
Q5T280	SPOUT1			0.572968	0.773419	0.846871	3	13.0423	13.2253	13.6153	12.6505	13.0949
Q6P087	RPUSD3			0.125009	0.310011	0.500438	3	15.054	15.1131	15.032	15.112	15.179
Q96FW1	OTUB1			0.100899	0.234634	0.428404	3	16.6103	16.6436	16.6993	16.7112	16.5858
Q8ND82	ZNF280C			0.140914	0.354458	0.540764	3	15.2086	15.0785	15.3233	15.2322	15.3495
Q86TI0	TBC1D1			0.43858	0.71738	0.807877	3	11.9712	11.8768	12.0476	12.2673	12.4098
O43660	PLRG1			0.216748	0.510681	0.660905	3	13.406	13.2439	13.1979	13.6227	13.5241
O75792	RNASEH2A			0.342732	0.653864	0.763983	3	14.0333	14.3761	14.2251	14.2058	14.0998
Q9Y5K5	UCHL5			0.163906	0.412126	0.589783	3	13.5807	13.5997	13.7446	13.6782	13.5517
Q8NB46	ANKRD52			0.126266	0.317328	0.507438	3	14.3522	14.4273	14.4785	14.4034	14.2715
Q9H9L4	KANSL2			0.263714	0.57737	0.712794	3	13.1063	13.238	13.3151	13.247	13.37
Q7L5D6	GET4	GalT		0.190111	0.467489	0.631575	3	14.087	13.995	14.2771	14.2636	14.0135
Q15735	INPP5J			0.43356	0.716656	0.807515	3	13.3782	13.349	13.8117	13.4564	13.7666
Q9NZJ0	DTL			0.116037	0.288002	0.479969	3	15.6335	15.7496	15.7004	15.671	15.5671
P62841	RPS15			0.306871	0.62606	0.746307	3	13.5772	13.6273	13.6355	13.7883	13.884
P00918	CA2			0.23653	0.544945	0.687188	3	14.3135	14.55	14.5455	14.3526	14.1309
Q12756	KIF1A	LAMP1		0.0700304	0.128932	0.300811	3	16.2548	16.2473	16.3249	16.3155	16.237
Q92542	NCSTN			0.550266	0.770676	0.844988	3	14.4801	14.8503	14.9035	15.0304	14.72
Q9BQG0	MYBBP1A	LAMP1		0.195153	0.479839	0.640626	3	15.7956	15.8006	15.9806	15.9908	15.8907
Q86VP1	TAX1BP1			0.195023	0.479781	0.640626	3	14.2243	14.313	14.4194	14.3002	14.2381
P55060	CSE1L			0.122868	0.312393	0.502457	3	16.6095	16.6811	16.7323	16.6907	16.6349
O00560	SDCBP			0.147678	0.380002	0.563418	3	15.8295	15.9479	15.9631	15.9585	15.9772
Q00796	SORD			0.224478	0.529623	0.674758	3	13.7427	13.8031	13.8111	13.9672	13.8097
Q8IWJ2	GCC2	GalT		0.187456	0.467985	0.631815	3	14.1113	14.1109	14.2988	14.1945	14.1779
Q08945	SSRP1			0.383022	0.6899	0.788246	3	15.7978	15.6819	16.1808	15.8029	15.6381
P24311	COX7B			0.379706	0.688222	0.787281	3	15.3372	15.6919	15.0728	15.4745	15.7169
Q92613	JADE3			0.131041	0.340375	0.528257	3	14.6534	14.592	14.6611	14.7845	14.614
Q9ULW0	TPX2			0.120554	0.3124	0.502457	3	15.3131	15.4337	15.3951	15.3836	15.4087
P58004	SESN2			0.126102	0.328961	0.517871	3	14.4138	14.4878	14.5328	14.5399	14.4393
Q6PD62	CTR9			0.20798	0.509954	0.660794	3	14.2397	14.1392	14.2644	14.4477	14.294
O95232	LUC7L3	LAMP1		0.388641	0.697753	0.794051	3	15.6685	15.5788	16.0571	15.693	15.5746
Q6ZT12	UBR3			1.35943	0.902331	0.930938	3	11.8015	11.762	12.1868	12.0575	13.1609
Q9UK61	TASOR			0.0881787	0.205259	0.397424	3	14.8175	14.8199	14.8441	14.903	14.9057
Q53GS7	GLE1			0.277279	0.604459	0.731502	3	14.367	14.621	14.4774	14.5454	14.6442
Q9Y221	NIP7			0.107609	0.273659	0.466141	3	15.741	15.6802	15.7527	15.8486	15.8199
Q96GX9	APIP			0.102775	0.257561	0.449157	3	14.4352	14.5221	14.538	14.5274	14.3422
Q9NY93	DDX56			0.126251	0.33209	0.520851	3	16.2948	16.2576	16.3503	16.421	16.4113
Q75QN2	INTS8			0.310059	0.638677	0.753714	3	13.9258	14.2358	13.9734	14.1479	13.7846
Q6Y1H2	HACD2			0.294843	0.624102	0.744949	3	13.5043	13.6426	13.5466	13.5806	13.7991
Q6P1A2	LPCAT3			0.337616	0.663017	0.771739	3	13.8025	13.8501	13.6947	14.1401	14.0394
Q9P260	RELCH			0.195143	0.491365	0.649514	3	14.1485	14.135	14.3437	14.2869	14.1716
Q8TEA1	NSUN6			0.330394	0.65829	0.767578	3	13.7096	14.04	13.8182	13.8589	13.759
Q9UHB9	SRP68			0.0992013	0.24862	0.442655	3	15.6438	15.6159	15.7092	15.743	15.7281
Q8NA72	POC5			0.129356	0.343914	0.53052	3	13.8491	13.7318	13.9785	13.9148	13.8001
Q8N573	OXR1			0.192537	0.489129	0.647338	3	14.3302	14.2848	14.5227	14.3621	14.3596
Q9H019	MTFR1L			0.26248	0.593451	0.723953	3	13.6612	13.8173	13.8635	13.715	13.9237
O15350	TP73			0.26441	0.595994	0.725805	3	12.5855	12.7577	12.8499	12.7311	12.6604
Q9BTE3	MCMBP			0.0961152	0.241777	0.43558	3	15.718	15.8141	15.7372	15.7469	15.6224
O96000	NDUFB10			0.135625	0.367737	0.552689	3	15.0351	15.0387	14.9355	15.1486	15.1707
Q8IY26	PLPP6			0.156307	0.422558	0.595487	3	15.2012	15.3575	15.2024	15.2225	15.1482
O75496	GMNN			0.367803	0.69364	0.791207	3	14.3597	14.7275	14.1992	14.5367	14.176
O15120	AGPAT2			0.239989	0.570855	0.707101	3	13.886	13.9286	13.9485	14.126	13.9318
Q5MNZ6	WDR45B	2xFYVE,LAMTOR1		2.03225	0.936182	0.955061	3	7.49851	9.53077	8.30272	9.33018	7.9714
Q14964	RAB39A			0.273159	0.613087	0.736768	3	14.2203	14.1638	14.3641	14.4368	14.4935
Q9H4A4	RNPEP			0.190008	0.495042	0.652076	3	14.7444	14.7469	14.8744	14.9345	14.7372
Q96MX6	DNAAF10			0.211211	0.532373	0.67664	3	13.8555	14.0668	14.0385	13.8202	13.9339
Q53H12	AGK	LAMP1		0.088715	0.224357	0.418022	3	15.8852	15.8813	15.8256	15.9446	15.974
Q96RU2	USP28			0.218117	0.544834	0.687188	3	13.3328	13.4208	13.5509	13.4184	13.5101
Q7L804	RAB11FIP2			0.210954	0.534814	0.678254	3	15.1163	15.2102	15.3273	15.1716	15.3117
Q9BV68	RNF126			0.413752	0.726959	0.81349	3	14.9496	15.2248	15.0707	15.1678	15.3633
Q9P2Y5	UVRAG	LAMTOR1		0.329831	0.670501	0.776917	3	13.6762	13.9789	13.8889	14.0061	13.9075
O00750	PIK3C2B			0.184542	0.49023	0.648418	3	13.2928	13.3448	13.3752	13.1295	13.4774
Q9BVL2	NUP58			0.200539	0.519821	0.667473	3	15.478	15.3133	15.4967	15.6786	15.4795
Q3V6T2	CCDC88A	Lyn11		0.126047	0.353491	0.540324	3	15.4095	15.3085	15.4673	15.2902	15.5355
Q8N1G2	CMTR1			0.208122	0.532867	0.676997	3	13.4707	13.5138	13.4514	13.6788	13.403
Q9BRT6	LLPH			0.568788	0.794345	0.859916	3	13.2149	12.7845	13.7837	12.6612	12.8367
Q6NXT6	TAPT1			0.146006	0.409291	0.58744	3	14.4348	14.4459	14.4385	14.4156	14.5808
O60231	DHX16			0.246801	0.58983	0.721857	3	13.0005	13.0666	13.0818	13.144	13.2473
Q9Y232	CDYL			0.15431	0.430441	0.601422	3	14.8601	14.9634	14.8844	14.9252	15.0144
P13667	PDIA4			0.180217	0.486335	0.645079	3	14.4221	14.6023	14.5594	14.445	14.5045
Q8NI27	THOC2			0.136812	0.387074	0.569794	3	16.0366	16.0147	16.1734	16.1269	16.0244
Q8WXF1	PSPC1			0.268053	0.616074	0.738547	3	14.9579	15.1277	15.1238	15.2137	15.2259
Q12948	FOXC1			0.159583	0.443841	0.612449	3	15.5085	15.6478	15.639	15.5833	15.6681
O43379	WDR62			0.0932442	0.249293	0.442805	3	14.9448	15.0381	15.0178	15.0318	14.9334
Q8N3X1	FNBP4			0.129029	0.367462	0.552406	3	13.0199	13.1489	13.0273	12.9785	13.0589
Q8IY37	DHX37			0.175014	0.478139	0.639727	3	15.4126	15.4236	15.4761	15.5876	15.4075
Q9BRU9	UTP23			0.374788	0.708558	0.801909	3	14.5726	14.3574	14.9474	14.8247	14.6256
Q8N9V3	WDSUB1			0.230062	0.57053	0.707101	3	12.8066	12.9475	12.8117	13.0327	13.0366
Q9UFW8	CGGBP1			0.240888	0.587529	0.72077	3	14.1611	14.402	14.1865	14.2039	14.0152
Q8TEY7	USP33			0.314885	0.666271	0.774541	3	13.7833	13.8546	13.919	14.0982	13.8795
Q86WQ0	NR2C2AP			0.394471	0.72326	0.811345	3	13.1865	12.9933	13.5325	13.5809	13.3826
Q99442	SEC62			0.596722	0.807234	0.868709	3	13.5045	13.548	14.1012	13.2881	13.7251
O75665	OFD1			0.2045	0.535511	0.678686	3	13.8215	13.8883	14.026	13.9082	13.973
Q9UQ88	CDK11A			0.114744	0.328971	0.517871	3	15.1772	15.0845	15.1324	15.1769	15.2919
Q9NV66	TYW1			0.190362	0.511999	0.661942	3	13.07	13.1571	13.1985	13.1541	13.2604
Q5KU26	COLEC12			0.272577	0.627364	0.747443	3	14.6138	14.6903	14.8864	14.554	14.8116
Q5HYI8	RABL3			0.124606	0.360965	0.547416	3	16.2335	16.1187	16.2525	16.1949	16.3581
Q9NX05	FAM120C			0.189725	0.512284	0.661942	3	14.3921	14.5174	14.5818	14.4792	14.4894
Q12893	TMEM115			0.191673	0.515935	0.664915	3	16.7849	16.8632	16.7913	16.7989	16.9766
Q9UIG0	BAZ1B	LAMP1		0.195479	0.522752	0.669778	3	15.3752	15.3567	15.5707	15.4975	15.4947
O96007	MOCS2			0.269236	0.625632	0.746077	3	14.7577	14.513	15.0269	14.8088	14.8366
Q58FF8	Q58FF8			0.369949	0.710953	0.803119	3	16.988	17.0797	17.0195	17.358	17.1742
Q86YV9	HPS6			0.399369	0.729194	0.814229	3	14.0506	14.1107	14.45	14.1531	14.2151
O95619	YEATS4	Lyn11		0.395864	0.727221	0.81364	3	11.5684	11.9642	11.1842	11.3349	11.6045
Q9BV86	NTMT1			0.169017	0.474543	0.636305	3	14.1477	14.2589	14.1294	14.3167	14.0344
Q92609	TBC1D5	LAMTOR1		0.0793819	0.204864	0.397021	3	14.9624	14.8887	15.0418	15.0091	14.8877
Q70EK8	USP53			0.147371	0.426784	0.598571	3	13.8876	14.0124	14.035	14.0069	13.9877
Q16775	HAGH			0.122984	0.362407	0.548299	3	14.8698	14.9928	14.8958	14.8379	14.7479
Q969F1	GTF3C6			0.289825	0.650937	0.762277	3	13.5415	13.4463	13.7475	13.6056	13.8314
Q96F86	EDC3			0.129053	0.381348	0.564757	3	15.5525	15.5508	15.6247	15.6816	15.6153
Q96BR5	COA7			0.266042	0.626498	0.74669	3	12.767	12.9563	12.6735	12.961	13.033
Q9H0F6	SHARPIN			0.171943	0.485278	0.644524	3	14.5045	14.5505	14.618	14.6765	14.5817
Q9H269	VPS16	LAMP1,LAMTOR1		0.091385	0.259343	0.45064	3	14.9861	14.9643	15.04	15.0595	15.0775
O95999	BCL10			0.177954	0.500172	0.655678	3	13.4564	13.6344	13.4753	13.5076	13.414
Q8N1F7	NUP93			0.105006	0.310391	0.500557	3	16.7271	16.7576	16.7543	16.8321	16.7498
Q9Y6D6	ARFGEF1	GalT		0.12447	0.372896	0.557157	3	14.2015	14.1568	14.3259	14.2667	14.2144
Q96DG6	CMBL			0.178167	0.504122	0.657512	3	13.0178	13.0914	13.0327	13.196	12.9108
Q9NP64	ZCCHC17			0.539108	0.79811	0.862668	3	14.6752	14.619	15.2143	14.9293	15.1161
O00400	SLC33A1			0.137861	0.414956	0.592236	3	15.3302	15.2742	15.2096	15.468	15.468
Q969Q5	RAB24			0.166254	0.482446	0.641986	3	15.3183	15.3827	15.1635	15.2108	15.4845
Q16698	DECR1			0.143544	0.43045	0.601422	3	13.482	13.3469	13.4472	13.6255	13.5653
O95716	RAB3D			0.163849	0.480713	0.641286	3	15.1225	15.2864	15.109	15.0084	15.133
Q9H8H2	DDX31			0.16163	0.478091	0.639727	3	14.5634	14.5553	14.6927	14.6585	14.725
O95835	LATS1			0.0936538	0.281213	0.473442	3	16.2511	16.3447	16.2682	16.2691	16.2197
Q8WVC6	DCAKD	LAMP1		0.161549	0.479516	0.640494	3	14.686	14.619	14.8476	14.8184	14.7204
Q9Y6X4	FAM169A			0.273992	0.648908	0.760879	3	13.4671	13.4058	13.337	13.741	13.5266
Q9BUN5	CCDC28B			0.259874	0.634046	0.750633	3	13.0041	13.0863	13.0766	13.088	13.264
Q13148	TARDBP			0.135928	0.418924	0.593748	3	15.7583	15.7447	15.8176	15.8942	15.813
Q96RT8	TUBGCP5			0.223953	0.59009	0.721857	3	12.6388	12.5922	12.8628	12.5746	12.5164
Q9GZR7	DDX24			0.182184	0.522956	0.66988	3	16.1455	16.1536	16.3277	16.2579	16.1887
P62979	RPS27A			0.17279	0.505489	0.657683	3	17.3394	17.2793	17.4617	17.4061	17.5122
Q9HCS7	XAB2			0.194646	0.546386	0.688002	3	15.3299	15.3268	15.37	15.5246	15.3831
Q9H825	METTL8			0.126381	0.395841	0.57697	3	15.2951	15.4215	15.3023	15.3039	15.3969
O95758	PTBP3			0.138716	0.430717	0.601604	3	15.3818	15.4324	15.4274	15.5205	15.5042
Q12769	NUP160			0.115284	0.36296	0.54882	3	15.5002	15.5352	15.5239	15.6155	15.5832
Q8WVM8	SCFD1			0.146884	0.451636	0.617703	3	15.1074	15.0623	15.159	15.2543	15.1635
Q9Y2V2	CARHSP1			0.100187	0.311844	0.501979	3	15.7169	15.6903	15.7738	15.817	15.7626
Q9GZT9	EGLN1			0.160655	0.486006	0.644838	3	15.0875	15.2071	15.2088	15.2481	15.2427
Q68DK7	MSL1			0.267273	0.648364	0.760521	3	14.0332	14.2298	14.1388	14.3005	14.1481
Q9Y399	MRPS2	LAMP1		0.232349	0.608378	0.733598	3	15.5315	15.5359	15.4056	15.7638	15.6657
P49427	CDC34			0.163254	0.492981	0.650571	3	14.5939	14.6689	14.6255	14.7572	14.5426
Q16186	ADRM1			0.171539	0.510195	0.660899	3	14.5557	14.5087	14.4952	14.7273	14.5266
P38646	HSPA9			0.124146	0.395338	0.576765	3	17.8727	17.7565	17.9968	17.8771	17.9908
Q8N6L1	KRTCAP2			0.216752	0.588328	0.72077	3	15.5896	15.6484	15.7216	15.7941	15.8063
Q9UJZ1	STOML2	LAMP1		0.138398	0.436122	0.606215	3	16.4053	16.4808	16.4312	16.5324	16.5437
P08779	KRT16			0.641838	0.836671	0.88694	3	12.9977	13.5393	13.6395	13.4495	12.4762
Q8WY54	Q8WY54			0.213438	0.585071	0.718278	3	12.9463	12.9486	12.9604	13.1598	12.772
Q9H501	ESF1			0.182005	0.53347	0.677493	3	14.2774	14.299	14.4594	14.4558	14.3698
Q9H9P8	L2HGDH			0.11476	0.369429	0.554392	3	14.8524	14.7978	14.9039	14.8282	14.9672
Q12888	TP53BP1			0.0741744	0.21445	0.407302	3	15.4317	15.4945	15.4994	15.4516	15.5058
Q6IA86	ELP2			0.0994172	0.317046	0.507114	3	15.4075	15.4248	15.5069	15.4375	15.311
Q96NL6	SCLT1			0.32767	0.705777	0.800324	3	12.6164	12.6291	12.9441	12.615	12.5495
Q9BZQ6	EDEM3			0.627017	0.833878	0.886088	3	13.2921	13.8849	13.11	13.9191	13.7344
P62306	SNRPF			0.328526	0.707414	0.801514	3	15.6505	15.9791	15.6288	15.8885	15.8983
Q9C0E8	LNPK			0.334635	0.712733	0.804206	3	13.4294	13.4613	13.7451	13.5472	13.7641
P51532	SMARCA4			0.157674	0.488292	0.646795	3	15.3219	15.2956	15.4129	15.4796	15.3562
Q5TB30	DEPDC1			0.225016	0.605469	0.732055	3	14.0499	14.2749	13.9024	14.0305	14.1498
Q9Y376	CAB39	Lyn11		0.261843	0.650729	0.762277	3	15.4466	15.7085	15.3429	15.4846	15.6291
Q9NW15	ANO10			0.584415	0.824984	0.881403	3	15.4386	15.1434	16.023	15.4745	15.2827
Q9H936	SLC25A22			0.120655	0.394358	0.575599	3	16.3348	16.3594	16.4554	16.4273	16.3287
Q9HA64	FN3KRP			0.290082	0.679158	0.782247	3	13.0009	13.2212	13.2541	13.1234	13.291
Q49A88	CCDC14			0.148637	0.470934	0.633812	3	14.0564	14.0737	14.1644	14.1456	14.205
Q96ME1	Q96ME1			0.170725	0.519536	0.667241	3	14.2119	14.3092	14.1837	14.3826	14.0531
Q9HBR0	SLC38A10			0.519377	0.806708	0.868427	3	11.7723	12.2917	11.8248	11.7603	11.9191
Q07617	SPAG1			0.151981	0.480402	0.641005	3	13.7105	13.8625	13.7505	13.6734	13.7053
P12109	COL6A1			0.183487	0.545451	0.687503	3	12.5588	12.3988	12.4609	12.4797	12.7423
P0CE71;P0CE72	OCM;OCM2			0.25851	0.651737	0.762793	3	14.9983	15.1809	15.0786	15.2568	15.2354
Q49A26	GLYR1			0.112204	0.372982	0.557157	3	15.2746	15.2412	15.3344	15.3476	15.3868
Q15366	PCBP2			0.121095	0.401385	0.5808	3	17.7563	17.8774	17.8048	17.877	17.7866
Q9NXX6	NSMCE4A			0.237315	0.627745	0.747482	3	14.1428	14.2311	14.197	14.3801	14.1272
P31483	TIA1			0.102008	0.339104	0.527188	3	15.0425	15.0194	15.071	15.1445	15.0246
O60287	URB1	LAMP1		0.227839	0.617176	0.739269	3	14.2985	14.2805	14.3572	14.5263	14.4056
Q16851	UGP2			0.169328	0.522478	0.669672	3	14.5976	14.5423	14.7669	14.6075	14.4306
Q9UGI0	ZRANB1			1.05235	0.901301	0.930197	3	14.1989	14.5783	14.9021	13.3598	15.2512
O75533	SF3B1			0.158215	0.50116	0.655718	3	16.1411	16.102	16.1254	16.2993	16.2315
Q3ZCQ8	TIMM50	LAMP1		0.133807	0.444546	0.612922	3	16.8794	16.9241	16.9628	16.99	17.0132
Q9UNE7	STUB1			0.0831257	0.274399	0.466778	3	14.8109	14.781	14.8517	14.8941	14.8437
Q9Y312	AAR2			0.180146	0.550636	0.691986	3	15.0266	15.1199	15.0135	15.2068	14.9836
Q8IYL3	C1orf174			0.137793	0.458863	0.62389	3	13.4484	13.5862	13.5483	13.5773	13.5238
O43598	DNPH1			0.466991	0.794658	0.859958	3	12.8101	12.5688	13.2771	13.1208	12.4586
Q5BJF6	ODF2			0.229891	0.627021	0.747174	3	14.125	13.9627	14.3549	14.2082	14.1977
P51795	CLCN5	2xFYVE,LAMP1,LAMTOR1		0.475942	0.798308	0.862736	3	13.1054	13.1315	13.5814	13.0663	13.0886
Q9Y2D8	SSX2IP			0.200305	0.585587	0.718763	3	14.1399	14.1122	14.3277	14.1399	14.3402
Q9NRK6	ABCB10			0.127142	0.431235	0.601991	3	15.1265	15.0453	15.1153	15.2536	15.205
Q08AM6	VAC14	LAMP1		0.0968923	0.33257	0.52122	3	15.0664	15.1633	15.1298	15.1498	15.065
Q9Y6K0	CEPT1			0.162878	0.520772	0.668291	3	15.3329	15.2655	15.4345	15.2727	15.4957
Q14683	SMC1A			0.0962965	0.331826	0.520566	3	15.4658	15.4714	15.5621	15.5435	15.4113
O60551	NMT2			0.203943	0.594068	0.724567	3	11.9874	11.83	12.1913	12.1494	12.0631
Q96AD5	PNPLA2			0.249377	0.653211	0.763496	3	13.7421	13.9915	13.9062	13.8002	13.9703
O95453	PARN			0.13287	0.450532	0.61717	3	14.7375	14.831	14.7435	14.7321	14.8704
Q96H79	ZC3HAV1L			0.112533	0.390251	0.571962	3	16.9867	17.0993	16.9991	17.0509	16.9563
Q8NEY8	PPHLN1			0.333106	0.727942	0.814068	3	14.1904	14.3853	14.5235	14.2373	14.3315
Q15172	PPP2R5A			0.30063	0.703443	0.797962	3	13.6884	13.989	13.5575	13.7573	13.6284
Q9H8H0	NOL11			0.194822	0.583017	0.716989	3	15.2898	15.3032	15.2977	15.4846	15.345
O00258	GET1			0.134214	0.457022	0.621711	3	15.1081	15.0656	15.2176	15.2423	15.1794
P42771	CDKN2A.P42771			0.111913	0.391556	0.57361	3	14.4323	14.5092	14.452	14.4141	14.5442
Q96CM3	RPUSD4			0.199788	0.591576	0.722773	3	12.9027	12.9705	12.8907	13.0383	13.1025
Q9BVP2	GNL3			0.145588	0.487029	0.645792	3	16.0036	15.9116	16.1492	16.0773	16.055
Q15437	SEC23B			0.151362	0.501427	0.655878	3	16.2768	16.2078	16.4282	16.3282	16.3095
Q9NWW5	CLN6			0.175513	0.552144	0.692672	3	16.1953	16.2512	16.1722	16.3112	16.3708
Q9UPT8	ZC3H4			0.186915	0.573946	0.709667	3	13.1175	13.2127	13.244	13.2492	13.3044
Q14146	URB2			0.154918	0.512293	0.661942	3	14.4064	14.4687	14.4791	14.5499	14.5613
P41208	CETN2			0.196204	0.590412	0.722042	3	14.0704	14.0849	14.2542	14.2666	14.0773
Q5T3I0	Q5T3I0			0.36802	0.756999	0.834073	3	14.4664	14.2701	14.8344	14.5035	14.6823
Q9HAV7	GRPEL1			0.220299	0.629433	0.74795	3	14.3043	14.1167	14.3563	14.5246	14.1765
A1L020	MEX3A			0.716718	0.867738	0.907906	3	12.3833	13.1001	12.3952	12.7577	12.7733
Q5TGZ0	MICOS10			0.164878	0.539982	0.682499	3	13.4674	13.3692	13.6323	13.617	13.5734
O94925	GLS	LAMP1		0.153522	0.51676	0.665286	3	15.68	15.7343	15.5737	15.7712	15.8335
Q8TBB5	KLHDC4			0.348624	0.747763	0.827616	3	14.4035	14.7521	14.6115	14.6847	14.493
Q9P1F3	ABRACL			0.259544	0.676874	0.780885	3	13.9272	14.1868	14.0936	13.8355	13.9617
Q5XUX1	FBXW9			0.36691	0.758821	0.835647	3	15.0264	15.3605	15.203	15.3933	14.8799
Q9Y3R0	GRIP1			0.179608	0.569047	0.70645	3	13.8738	13.7959	14.0534	13.9681	13.9256
Q92797	SYMPK			0.207173	0.615729	0.738272	3	13.1546	12.978	13.2435	13.3618	13.1818
P49821	NDUFV1			0.15144	0.515391	0.66457	3	14.8309	14.8034	14.8641	14.9017	14.9823
O00154	ACOT7			0.366019	0.760432	0.836987	3	16.4677	16.5415	16.2514	16.8338	16.5686
Q02952	AKAP12	Lyn11		0.0926406	0.339007	0.527188	3	15.659	15.6983	15.7132	15.7516	15.6596
Q96EP5	DAZAP1			0.221811	0.638304	0.753606	3	13.5383	13.3207	13.7601	13.7313	13.6463
Q92576	PHF3			0.113506	0.416947	0.592955	3	14.7221	14.6983	14.8356	14.8142	14.7791
Q9NX20	MRPL16			0.104151	0.387367	0.569962	3	15.9177	15.944	15.888	16.0219	15.993
Q14498	RBM39	LAMP1		0.208833	0.62365	0.744769	3	16.828	16.7482	17.0368	16.8355	16.7024
O75746	SLC25A12			0.125124	0.455113	0.620777	3	16.1804	16.2167	16.2549	16.3055	16.3043
O00244	ATOX1			0.226304	0.647132	0.759496	3	14.0669	14.2271	14.1172	14.0608	14.2932
P52756	RBM5			0.169499	0.559927	0.700211	3	15.0576	15.1367	15.1275	15.2271	15.0956
Q6PD74	AAGAB			0.469689	0.812255	0.871308	3	13.1184	13.3209	13.317	13.3829	13.588
Q96MU7	YTHDC1			0.130378	0.473849	0.636123	3	15.8002	15.739	15.8668	15.9306	15.8018
P17152	TMEM11			0.378403	0.773722	0.846935	3	13.5548	13.677	13.2025	13.9332	13.6587
Q14457	BECN1	LAMTOR1		0.236162	0.663165	0.771739	3	13.6692	13.7414	13.778	13.8715	13.9054
P08572	COL4A2			0.340863	0.752502	0.830877	3	14.3508	14.2266	14.3729	14.6917	14.5388
Q01085	TIAL1			0.0749013	0.274239	0.466756	3	14.8296	14.8203	14.8826	14.9045	14.877
P30419	NMT1			0.253384	0.682695	0.783857	3	13.9829	14.2333	14.1543	14.1452	14.2362
Q70CQ2	USP34			0.113664	0.427027	0.598571	3	14.0166	14.0083	14.042	14.1303	14.0848
P62750	RPL23A			0.439368	0.802469	0.865765	3	17.9187	18.0086	18.3581	17.9459	17.8904
Q8NFD5	ARID1B			0.145541	0.515474	0.66457	3	14.2577	14.255	14.2307	14.4032	14.3948
A0FGR8	ESYT2			0.0480979	0.134847	0.308623	3	15.8391	15.82	15.8048	15.8631	15.8871
Q13043	STK4			0.127618	0.470542	0.633552	3	15.2349	15.3408	15.3625	15.282	15.2439
P31327	CPS1			0.081516	0.308221	0.498952	3	14.5076	14.5365	14.4782	14.5863	14.5891
Q92621	NUP205			0.177235	0.582568	0.716754	3	16.3916	16.4444	16.4124	16.5689	16.4739
P15056	BRAF			0.218619	0.645349	0.75838	3	14.5081	14.6115	14.5892	14.7267	14.5503
Q13322	GRB10			0.112217	0.426114	0.598242	3	15.4326	15.5448	15.5435	15.5033	15.4791
Q93074	MED12			0.2434	0.675009	0.779955	3	12.9234	13.1323	13.1668	12.9363	13.1124
Q14669	TRIP12			0.0606862	0.209532	0.402128	3	15.014	15.0086	15.0747	15.04	14.9982
O15063	GARRE1			0.22629	0.657867	0.767431	3	14.4343	14.6606	14.5731	14.5189	14.6389
O15550	KDM6A			0.129084	0.480017	0.640626	3	13.538	13.6637	13.5987	13.6671	13.6519
Q99447	PCYT2			0.161584	0.557365	0.697417	3	13.7346	13.8161	13.8962	13.8635	13.6857
Q1MSJ5	CSPP1			0.250569	0.686136	0.785317	3	13.874	14.0064	14.0166	13.9874	14.1246
P52735	VAV2			0.165994	0.566878	0.705366	3	12.8216	12.9876	12.7585	12.7854	12.8457
P49189	ALDH9A1			0.241181	0.677011	0.780901	3	13.641	13.6205	13.6983	13.8822	13.8056
Q5VTR2	RNF20			0.258753	0.695503	0.792764	3	13.4561	13.4252	13.3368	13.7149	13.271
O75940	SMNDC1			0.467878	0.818208	0.87622	3	12.3925	12.8603	12.512	12.7333	12.7101
Q6RFH5	WDR74			0.566695	0.847649	0.895283	3	14.5045	14.5734	15.0712	14.6073	14.9057
Q8TDJ6	DMXL2	LAMP1		0.112751	0.436163	0.606215	3	14.191	14.1698	14.3038	14.3031	14.2072
O60306	AQR			0.201152	0.628541	0.747794	3	15.0742	15.0579	14.9349	15.2753	15.1259
Q96T76	MMS19			0.118499	0.456908	0.621711	3	14.4655	14.5213	14.4596	14.584	14.4066
O75151	PHF2			0.25227	0.692619	0.790466	3	14.3391	14.4671	14.5914	14.4837	14.3439
Q9P2G1	ANKIB1			0.272851	0.712964	0.804325	3	14.7403	14.9415	14.842	15.0131	14.9819
P05023	ATP1A1	Lyn11		0.100659	0.400588	0.58057	3	17.5555	17.6063	17.5155	17.5859	17.6562
P07339	CTSD	LAMP1		0.159684	0.563729	0.702897	3	13.954	14.0723	13.9254	13.8908	14.1137
P51970	NDUFA8			0.278639	0.720193	0.80897	3	12.6491	12.8212	12.5813	12.5833	12.9277
O94927	HAUS5			0.193994	0.624456	0.745232	3	14.5641	14.5954	14.7581	14.5031	14.4818
Q7L2E3	DHX30			0.146823	0.537767	0.680809	3	16.7465	16.7798	16.8096	16.8934	16.7945
Q9UPN4	CEP131			0.161013	0.568815	0.706379	3	14.6083	14.6287	14.7694	14.7143	14.62
P41214	EIF2D			0.143809	0.532575	0.676761	3	13.6848	13.8197	13.8072	13.8286	13.8068
Q9BQ39	DDX50			0.120932	0.473393	0.635761	3	16.1959	16.1894	16.2837	16.3168	16.2563
P28072	PSMB6			0.109567	0.438178	0.607767	3	14.9908	14.9284	14.9848	15.1003	14.9153
Q15020	SART3			0.205669	0.644761	0.758109	3	14.3518	14.3974	14.2975	14.5574	14.5165
P54709	ATP1B3	Lyn11		0.108752	0.436076	0.606215	3	17.8163	17.9251	17.8255	17.7109	17.8315
Q16576	RBBP7			0.103826	0.419306	0.593748	3	16.8255	16.8115	16.8385	16.9294	16.8337
Q9UDR5	AASS	LAMP1		0.140318	0.526101	0.671883	3	15.3995	15.5399	15.4835	15.5379	15.4047
Q8NBP0	TTC13			0.129021	0.497374	0.652989	3	14.7275	14.7622	14.8314	14.8566	14.832
Q9UHY7	ENOPH1			0.438972	0.814438	0.873062	3	13.7865	13.7121	14.2254	13.7927	13.8986
Q9UKT4	FBXO5			0.173293	0.5959	0.725805	3	14.0387	14.212	14.1174	14.097	14.1251
P05386	RPLP1			0.117951	0.46899	0.632239	3	15.655	15.7729	15.7415	15.7576	15.632
Q14781	CBX2			0.122716	0.48409	0.643368	3	15.6598	15.5847	15.7826	15.7315	15.612
Q8WTW3	COG1			0.102148	0.418457	0.593748	3	13.8659	13.9681	13.9639	13.8592	13.8121
Q99741	CDC6			0.108701	0.441338	0.610479	3	13.8317	13.9337	13.9404	13.8616	13.733
Q92551	IP6K1			0.228653	0.678128	0.781626	3	13.8335	13.8537	14.0622	13.6581	14.0361
Q8WTT2	NOC3L			0.180377	0.611821	0.735662	3	15.0666	15.0141	15.205	15.247	15.0969
Q9Y6J9	TAF6L			0.228454	0.678634	0.781925	3	15.5896	15.818	15.4766	15.6336	15.5625
Q96B77	TMEM186			0.47309	0.829357	0.883486	3	9.87428	10.3474	10.0147	9.86361	9.65847
Q9NTX5	ECHDC1			0.203633	0.647603	0.759768	3	15.211	15.4146	15.2195	15.3826	15.3446
P24539	ATP5PB			0.134516	0.51836	0.666385	3	15.0698	15.0975	14.9955	15.2043	15.2038
Q6ZU80	CEP128			0.243678	0.696176	0.793248	3	14.0766	13.9409	14.3202	14.2008	14.0951
Q149N8	SHPRH			0.238455	0.691635	0.789828	3	12.0884	12.1254	12.1002	12.1398	12.3269
A6NHL2	TUBAL3			0.271336	0.724296	0.812078	3	14.1254	14.3968	14.3762	14.342	14.1705
Q8NHQ9	DDX55			0.123173	0.492722	0.650365	3	14.5386	14.4538	14.5471	14.6618	14.4896
O94854	MACF1.O94854	Lyn11		0.114623	0.467784	0.631815	3	15.0431	15.0839	15.0865	15.0132	15.1577
Q92925	SMARCD2			0.226	0.680343	0.782763	3	14.8557	14.8781	14.8498	15.0817	14.8173
P62875	POLR2L			0.184364	0.623835	0.74477	3	15.2966	15.3154	15.4809	15.4487	15.4052
Q92526	CCT6B			0.152354	0.566089	0.705149	3	17.9277	17.8871	18.048	18.08	17.9668
Q9Y4K4	MAP4K5			0.102305	0.429426	0.600386	3	15.2237	15.326	15.1579	15.1706	15.1315
Q9UNM6	PSMD13			0.0984266	0.415403	0.592344	3	14.3133	14.2868	14.2376	14.4117	14.2515
Q9UI36	DACH1			0.344234	0.777903	0.849324	3	14.1387	14.2884	14.3818	14.4829	14.4201
A3KMH1	VWA8			0.187746	0.632179	0.749575	3	14.2339	14.287	14.2028	14.4216	14.3389
Q13601	KRR1			0.251346	0.71026	0.802699	3	14.9336	14.9502	15.185	15.1022	14.9586
Q96HR8	NAF1			0.0906884	0.388265	0.570494	3	15.1667	15.0762	15.2574	15.2324	15.1812
O94992	HEXIM1			0.193072	0.642374	0.756838	3	14.1593	14.2738	14.2668	14.3524	14.2875
P20042	EIF2S2			0.112974	0.471172	0.633976	3	14.8621	14.8479	14.8672	14.9323	14.9751
O75319	DUSP11			0.216579	0.675714	0.780254	3	14.4191	14.4735	14.4084	14.6357	14.5202
Q92636	NSMAF			0.212788	0.671829	0.777882	3	13.6479	13.8026	13.8329	13.8607	13.753
Q9NWS1	PARPBP			0.0921589	0.401091	0.5808	3	15.942	15.9939	16.0341	16.0113	15.9278
P61923	COPZ1			0.139155	0.546082	0.687787	3	15.4315	15.5622	15.4957	15.5707	15.4951
Q8WVC0	LEO1			0.140715	0.550354	0.691796	3	12.9417	12.9483	12.9625	13.0634	13.0824
P78346	RPP30			0.150182	0.572473	0.7084	3	14.9438	15.0758	15.0606	15.094	15.0634
Q9P1Y6	PHRF1			0.338693	0.780943	0.85133	3	12.8775	12.7415	13.2161	12.8719	13.0545
Q96EY4	TMA16			0.360845	0.793311	0.859229	3	14.1409	14.2121	14.2054	13.8121	14.5017
P49757	NUMB			0.102348	0.442435	0.611206	3	17.0855	17.0548	17.0697	17.0617	17.1879
Q9Y6Y0	IVNS1ABP			0.615136	0.873952	0.91246	3	14.6298	14.7858	15.2449	14.8903	14.6865
P55084	HADHB			0.050678	0.195209	0.385653	3	17.215	17.174	17.2321	17.2657	17.219
Q9UI09	NDUFA12			0.193506	0.652128	0.76311	3	14.43	14.4987	14.3547	14.4649	14.6235
Q8N201	INTS1			0.288509	0.751527	0.830062	3	13.534	13.6776	13.4716	13.8225	13.7709
O95602	POLR1A			0.170305	0.617023	0.739269	3	14.4812	14.509	14.6515	14.588	14.6273
P82650	MRPS22			0.161773	0.602513	0.730396	3	15.2182	15.0681	15.1344	15.38	15.2564
Q96FZ2	HMCES			0.382996	0.807582	0.868709	3	12.3348	12.1682	11.9826	12.7178	12.3774
Q9NUQ8	ABCF3			0.103328	0.45499	0.620777	3	14.6678	14.5851	14.5908	14.7711	14.595
O75182	SIN3B			0.49634	0.848797	0.895882	3	12.7776	12.758	13.2739	12.7046	12.6387
P13674	P4HA1			0.127752	0.529434	0.674653	3	16.0405	16.0529	16.0516	16.1682	16.0624
Q68E01	INTS3			0.104542	0.459963	0.624852	3	14.9063	14.8527	14.8873	15.0108	14.8942
Q9HAP2	MLXIP			0.258616	0.731908	0.816015	3	13.4408	13.4439	13.6994	13.6485	13.6286
P17028	ZNF24			0.162264	0.609163	0.73397	3	13.7015	13.6499	13.8349	13.8637	13.8227
Q5RKV6	EXOSC6			0.296141	0.76262	0.838526	3	14.2318	14.2758	14.2529	14.5279	14.4996
Q12931	TRAP1	LAMP1		0.0922458	0.419176	0.593748	3	18.1629	18.1268	18.1579	18.2552	18.2314
Q9BQA1	WDR77			0.101987	0.455498	0.620893	3	15.5794	15.4934	15.6814	15.6444	15.5808
Q96JN8	NEURL4			0.123738	0.525567	0.671604	3	14.5736	14.5911	14.6904	14.6974	14.5861
Q13505	MTX1			0.228039	0.705409	0.800049	3	15.1566	15.3846	15.205	15.3656	15.2909
O94906	PRPF6			0.147435	0.58376	0.717487	3	16.181	16.1684	16.1508	16.3284	16.2763
Q6KC79	NIPBL			0.112741	0.494931	0.652065	3	13.7391	13.8518	13.7999	13.7995	13.844
P47914	RPL29			1.13433	0.932486	0.95251	3	14.5759	14.4065	15.7103	14.3207	14.5173
Q9Y2R4	DDX52			0.114393	0.500457	0.655678	3	15.1449	15.0623	15.2593	15.2184	15.2387
O94986	CEP152	LAMTOR1		0.160104	0.613216	0.736784	3	13.5399	13.5195	13.7	13.6465	13.5942
P45973	CBX5			0.409922	0.827034	0.882338	3	15.1324	14.9424	15.5424	15.2185	15.2732
Q9NU22	MDN1			0.237396	0.7225	0.810778	3	14.7933	14.8882	14.781	15.0307	14.912
O14647	CHD2			0.233042	0.718136	0.808399	3	13.8474	13.7723	14.0804	13.9469	14.0799
Q9UEG4	ZNF629			2.31523	0.967534	0.976574	3	8.30397	10.6192	8.61848	9.12768	9.0709
Q96GC9	VMP1			0.138491	0.578039	0.713067	3	16.0353	16.1738	16.0772	16.124	15.9511
A0JLT2	MED19			0.643634	0.888809	0.920583	3	12.9929	13.6366	13.104	13.023	12.7999
Q8IWR0	ZC3H7A			0.112398	0.510242	0.660899	3	13.708	13.6258	13.7675	13.8204	13.7909
P16885	PLCG2			0.363956	0.812566	0.871433	3	13.2139	13.5779	13.2746	13.4531	13.2291
P22087	FBL			0.0849337	0.412971	0.590461	3	18.0494	18.0212	18.0854	18.1282	18.1344
Q9NRG4	SMYD2			0.298329	0.777736	0.849324	3	13.0432	13.1542	13.3136	13.3415	13.0033
Q9Y383	LUC7L2	LAMP1		0.205699	0.695877	0.793048	3	17.3042	17.2735	17.5099	17.2986	17.234
P42858	HTT			0.112904	0.516659	0.665286	3	14.3515	14.4082	14.3564	14.4644	14.3023
Q9HD15	SRA1			0.196911	0.685549	0.785276	3	13.9029	14.0998	13.8828	13.952	13.9099
Q14240	EIF4A2			0.0930379	0.44997	0.616665	3	16.9192	16.9592	16.9632	17.0122	16.924
Q13190	STX5	GalT		0.185798	0.671953	0.777883	3	14.3946	14.3731	14.5804	14.4552	14.5733
Q96EK4	THAP11			0.483853	0.858534	0.902081	3	13.5634	13.1072	14.0472	13.4154	13.9041
Q8N3P4	VPS8	2xFYVE,LAMTOR1		0.232798	0.728981	0.814229	3	13.0799	13.255	13.3127	13.2644	13.1944
O43741	PRKAB2			0.147347	0.607179	0.732568	3	13.7739	13.9212	13.8671	13.8622	13.8792
Q96S52	PIGS			0.138216	0.588291	0.72077	3	14.6965	14.707	14.796	14.8258	14.8347
Q8WV41	SNX33			0.280462	0.770085	0.844696	3	13.227	13.4394	13.1645	13.5075	13.0402
Q14807	KIF22			0.0942238	0.462106	0.626961	3	15.9819	16.0128	16.0536	16.0762	16.0604
Q9H467	CUEDC2			0.215598	0.714492	0.805561	3	13.7477	13.9633	13.792	13.8409	13.8686
O75663	TIPRL			0.127682	0.569465	0.70673	3	16.294	16.4216	16.3351	16.359	16.2921
O14920	IKBKB			0.180935	0.672589	0.778207	3	14.8421	14.8275	15.0231	14.8627	14.9092
Q9NZJ4	SACS			0.206713	0.706983	0.801264	3	13.3725	13.4562	13.5792	13.4491	13.4763
O75164	KDM4A			0.216892	0.71872	0.808399	3	14.0908	14.2592	14.2117	14.2849	14.3077
P49643	PRIM2			0.144602	0.609628	0.734133	3	12.8904	12.8321	12.7718	12.912	13.035
Q5VST6	ABHD17B	LAMTOR1		0.162671	0.645864	0.758525	3	14.5936	14.7562	14.4848	14.4931	14.6502
Q9BSF4	TIMM29			0.215154	0.718562	0.808399	3	15.1592	15.2122	15.3743	15.2301	15.2625
Q9C0B7	TANGO6			0.207251	0.709663	0.802581	3	14.0326	14.0432	14.2399	14.0357	14.0833
Q13616	CUL1			0.0971861	0.481296	0.64153	3	15.4463	15.5435	15.3964	15.4472	15.3702
Q9UBB6	NCDN			0.0631248	0.326387	0.515712	3	15.5835	15.6466	15.6187	15.6391	15.5562
P49454	CENPF			0.110552	0.52887	0.674204	3	14.4276	14.471	14.5381	14.4648	14.4281
P10636	MAPT			0.221617	0.72853	0.814104	3	12.6309	12.8249	12.7911	12.777	12.8525
Q8NHU6	TDRD7			0.124629	0.569858	0.707081	3	14.101	14.1732	14.2256	14.1192	14.1201
Q9Y5B6	PAXBP1			0.105226	0.513968	0.663568	3	15.0886	15.0464	15.1938	15.1611	15.0735
P82675	MRPS5	LAMP1		0.142686	0.612416	0.7361	3	16.5572	16.5356	16.5905	16.6999	16.6705
Q14203	DCTN1			0.0783636	0.40971	0.587644	3	15.9547	16.033	15.9706	15.9875	15.944
Q12830	BPTF			0.0652016	0.344262	0.5308	3	14.9199	14.9282	14.9851	14.9616	14.9365
Q8N7H5	PAF1			0.157148	0.642859	0.756992	3	15.2138	15.2279	15.369	15.3709	15.3671
P58557	YBEY			0.171571	0.667813	0.775344	3	12.6014	12.7092	12.6717	12.773	12.5171
Q15365	PCBP1			0.138431	0.606444	0.732396	3	18.7639	18.9023	18.828	18.8787	18.8552
O75150	RNF40			0.14546	0.621888	0.743419	3	13.7533	13.8752	13.857	13.8987	13.745
O96011	PEX11B			0.159964	0.649671	0.761493	3	14.6727	14.6958	14.818	14.8018	14.8327
P13637	ATP1A3			0.360175	0.825993	0.881742	3	14.7576	14.8683	14.9028	14.7163	15.1177
P0DPB6	POLR1D			0.119383	0.562321	0.702102	3	15.1448	15.2	15.2642	15.2221	15.0644
Q96EK5	KIFBP			0.0786219	0.419549	0.593871	3	15.8552	15.9338	15.9085	15.9153	15.8117
O15013	ARHGEF10			0.19773	0.709411	0.802581	3	13.6009	13.5705	13.6251	13.7986	13.6086
Q9P035	HACD3			0.0733325	0.396562	0.577494	3	18.0028	17.9576	18.0311	18.0727	18.0761
P19484	TFEB			0.297909	0.79673	0.861615	3	13.7809	13.9	14.0788	14.0369	13.5496
O14818	PSMA7			0.127269	0.587928	0.72077	3	15.684	15.8112	15.7972	15.7331	15.693
Q7Z2T5	TRMT1L			0.0916981	0.478579	0.639913	3	15.4921	15.4944	15.4519	15.5838	15.4372
Q8NEM2	SHCBP1			0.207861	0.724126	0.81203	3	13.7297	13.9331	13.8312	13.9375	13.674
Q9UNS1	TIMELESS			0.244717	0.761021	0.837177	3	13.7127	13.9574	13.6404	13.7523	13.7751
O95456	PSMG1			0.1751	0.68274	0.783857	3	15.6473	15.8136	15.6647	15.8224	15.5811
P00367	GLUD1			0.126505	0.59	0.721857	3	14.8943	15.0208	14.9759	14.8807	14.9627
Q9NYM9	BET1L			0.0210018	0.0416742	0.15609	0		11.8104	11.8314	11.7894
Q9BXK1	KLF16			0.23751	0.755155	0.832768	3	11.4841	11.641	11.3254	11.6719	11.7216
A6NIX2	WTIP			0.227602	0.746035	0.826942	3	12.2249	12.2143	12.2108	12.2367	12.4525
Q9Y237	PIN4			0.426954	0.857	0.901078	3	11.8061	12.0301	12.0498	12.2331	12.0096
P60983	GMFB			0.277104	0.789544	0.857334	3	13.9056	13.9022	14.0626	13.8539	14.1827
P27361	MAPK3			0.152191	0.650854	0.762277	3	15.9545	16.0284	16.1067	16.042	15.9736
P27694	RPA1			0.127136	0.599134	0.727961	3	15.0434	15.0222	15.0412	15.1705	15.0471
P42704	LRPPRC	LAMP1		0.0885369	0.482834	0.642368	3	15.4996	15.4195	15.501	15.5881	15.5261
P18077	RPL35A			0.112814	0.565321	0.70433	3	17.8154	17.8496	17.8333	17.9282	17.8508
Q9BY41	HDAC8			0.167757	0.681769	0.783696	3	14.8897	15.0575	14.9714	14.9467	14.9258
Q9UQ90	SPG7			0.168057	0.682498	0.783857	3	14.6721	14.8402	14.6003	14.6541	14.8225
O75330	HMMR			0.0796216	0.446675	0.613866	3	14.7739	14.8508	14.7973	14.7327	14.8535
P19404	NDUFV2			0.201044	0.726794	0.813448	3	15.6122	15.7801	15.7798	15.7977	15.8133
Q58A45	PAN3			0.12233	0.592863	0.723584	3	14.9364	15.0187	15.0089	15.0105	15.0588
P20226	TBP			0.166079	0.680593	0.782909	3	13.6514	13.6795	13.6071	13.5261	13.8175
Q86YR7	MCF2L2			0.361561	0.839226	0.889019	3	15.122	14.8604	15.1252	15.4836	15.1755
O60934	NBN			0.120212	0.591352	0.722638	3	14.5116	14.5718	14.5803	14.6199	14.6318
Q96JH8	RADIL	Lyn11		0.151971	0.660891	0.769972	3	14.101	14.0538	14.2264	14.2	14.253
Q8N5C6	SRBD1			0.0828177	0.471805	0.634279	3	15.713	15.723	15.7958	15.7427	15.6764
Q96N64	PWWP2A			0.289964	0.807827	0.868709	3	16.2455	16.3867	16.4912	16.5354	16.3022
Q13895	BYSL			0.14023	0.643449	0.757264	3	14.3143	14.2882	14.4023	14.4546	14.3088
Q9BRA0	NAA38			0.365656	0.844561	0.892889	3	11.6402	12.0059	11.8428	11.7434	11.5578
O60264	SMARCA5			0.0888097	0.498806	0.65433	3	15.8251	15.8224	15.8879	15.9139	15.8787
Q9BU23	LMF2			0.15239	0.667503	0.775344	3	15.3847	15.3159	15.3609	15.5371	15.4615
Q8N0Z6	TTC5			0.16006	0.681685	0.783696	3	14.1606	14.278	14.091	14.3206	14.3184
Q7Z7H5	TMED4			0.385123	0.852789	0.898757	3	14.758	14.9814	14.7603	15.1431	14.8673
Q9BSC4	NOL10			0.11585	0.590116	0.721857	3	15.523	15.4533	15.6388	15.5387	15.62
Q9H307	PNN			0.0902028	0.50829	0.659711	3	15.313	15.2771	15.3606	15.4032	15.2858
Q9GZP4	PITHD1			0.144478	0.658969	0.768014	3	15.0883	15.2327	15.1892	15.1883	15.0779
Q8TDY8	IGDCC4			0.91808	0.936887	0.955628	3	14.0149	14.1039	14.933	13.9288	14.2442
Q96G21	IMP4			0.191529	0.732752	0.816532	3	16.3336	16.3977	16.3129	16.5251	16.4218
Q9NVU0	POLR3E			0.108369	0.578709	0.713329	3	14.0366	14.1449	14.0491	14.0444	14.0187
C9J7I0	UMAD1	LAMTOR1		0.136717	0.650559	0.762277	3	14.6706	14.8074	14.5902	14.6344	14.665
Q9UPP5	BTBD8			0.162997	0.699124	0.795327	3	12.0997	12.1833	12.2627	12.0661	12.0842
Q9ULG1	INO80			0.259938	0.798978	0.862875	3	12.7802	12.6186	12.9228	12.6378	13.0402
O60216	RAD21			0.119239	0.613608	0.736977	3	16.0721	16.1153	16.1223	16.1913	16.0759
P48506	GCLC			0.19692	0.744381	0.826024	3	14.7299	14.866	14.744	14.8469	14.9268
Q9Y619	SLC25A15			0.109768	0.590147	0.721857	3	14.7028	14.7385	14.8125	14.7596	14.7831
Q9H0U4	RAB1B			0.119151	0.616844	0.739269	3	16.1365	16.1965	16.1214	16.1775	16.2557
Q93009	USP7			0.0591648	0.37893	0.562857	3	15.7272	15.7438	15.7486	15.7848	15.7864
Q96BN2	TADA1			0.116444	0.611353	0.735516	3	14.7641	14.8806	14.6791	14.7243	14.867
P29083	GTF2E1			0.217806	0.768846	0.843771	3	13.0749	13.1383	13.2293	13.2927	13.14
O43572	AKAP10			0.144669	0.673482	0.778805	3	14.2951	14.4034	14.4398	14.3806	14.4029
O95429	BAG4			0.0669262	0.426039	0.598242	3	15.4052	15.42	15.3876	15.3449	15.4721
P40925	MDH1			0.142989	0.671083	0.777379	3	15.5528	15.6018	15.5844	15.6958	15.5199
P55081	MFAP1			0.334039	0.843145	0.891836	3	13.155	13.2838	13.2018	13.2463	13.489
P56589	PEX3			0.15986	0.701452	0.79627	3	14.1995	14.1562	14.2745	14.3594	14.2112
Q9NXF1	TEX10			0.104726	0.582601	0.716754	3	15.2446	15.1734	15.2447	15.3493	15.3224
Q9ULG6	CCPG1			0.235844	0.787621	0.85583	3	13.1717	13.1446	13.0039	13.067	13.4075
Q9UI30	TRMT112			0.157326	0.700123	0.795753	3	14.7774	14.9347	14.8385	14.8653	14.7532
P56282	POLE2			0.19408	0.749047	0.828605	3	13.6008	13.5468	13.7904	13.7949	13.7484
O00411	POLRMT	LAMP1		0.123436	0.635073	0.751569	3	14.6697	14.6648	14.6432	14.7932	14.7379
P30154	PPP2R1B			0.130977	0.65321	0.763496	3	14.1926	14.3236	14.3143	14.296	14.2476
Q7L592	NDUFAF7			0.219024	0.775896	0.84815	3	12.2645	12.245	12.2597	12.4835	12.1316
Q96RE7	NACC1			0.138593	0.670044	0.776803	3	14.8871	15.0257	14.9412	14.93	14.9045
Q9H7B4	SMYD3			0.247833	0.799456	0.863098	3	11.9777	12.2256	12.1464	12.1139	12.2017
Q9H7E9	C8orf33			0.168119	0.719991	0.80897	3	15.6395	15.714	15.8076	15.6941	15.6977
Q5BJF2	TMEM97			0.0981844	0.570872	0.707101	3	16.2109	16.1849	16.2011	16.2639	16.3091
P78345	RPP38			0.144806	0.68491	0.785041	3	15.0766	15.2214	15.1726	15.1678	15.1172
Q5C9Z4	NOM1			0.112204	0.614419	0.737117	3	15.5716	15.5324	15.6838	15.6202	15.5517
Q96QC0	PPP1R10			0.302418	0.834958	0.88656	3	11.1254	11.2449	11.2525	11.1683	11.4278
Q96EL2	MRPS24			0.152781	0.700492	0.796031	3	14.0644	13.9346	14.07	14.0314	14.2171
O43314	PPIP5K2			0.0998006	0.581113	0.715613	3	13.8093	13.9091	13.861	13.8995	13.7746
Q9NRX4	PHPT1			0.126046	0.65146	0.762609	3	15.078	15.1684	15.0694	15.1702	15.2041
P78332	RBM6			0.175315	0.734864	0.818027	3	13.3848	13.3789	13.5601	13.5256	13.4462
P17706	PTPN2			0.170248	0.72837	0.814068	3	13.9901	14.034	13.9768	14.1604	13.9351
Q9H900	ZWILCH			0.140276	0.681919	0.783727	3	14.2836	14.2593	14.3431	14.4239	14.3088
Q9BU76	C1orf35			0.381706	0.868863	0.908785	3	15.4659	15.2943	15.8476	15.4835	15.4398
Q9UK41	VPS28			0.200095	0.764887	0.840584	3	14.7938	14.9939	14.716	14.8259	14.8411
Q96SN8	CDK5RAP2			0.125227	0.652695	0.763354	3	14.6687	14.634	14.7939	14.6971	14.7282
P38398	BRCA1			0.151701	0.703262	0.797898	3	13.5365	13.5679	13.6051	13.6633	13.6882
Q9Y2U5	MAP3K2			0.223548	0.787595	0.85583	3	15.8212	16.0447	16.0169	15.9784	16.0167
Q8WUX2	CHAC2			0.154071	0.708263	0.801859	3	14.7256	14.8797	14.6668	14.7702	14.643
Q14061	COX17			0.156007	0.711687	0.80331	3	14.7086	14.8647	14.645	14.8167	14.8614
P35237	SERPINB6			0.161217	0.720014	0.80897	3	14.5734	14.7346	14.5794	14.6299	14.5922
Q9UBK8	MTRR			0.419059	0.881307	0.915953	3	10.1414	10.5605	9.97882	10.0852	10.1722
Q969V3	NCLN			0.132001	0.670266	0.776917	3	15.6714	15.7007	15.6445	15.8034	15.7396
Q9BZE1	MRPL37			0.241125	0.804918	0.867526	3	14.8315	14.8813	14.852	15.0726	14.9813
Q9HAW4	CLSPN			0.275677	0.827432	0.882338	3	13.2973	13.3929	13.573	13.3235	13.4831
Q9NY33	DPP3			0.240196	0.806435	0.868427	3	13.2313	13.327	13.1388	13.1427	13.4715
E9PAV3;Q13765	E9PAV3;NACA			0.0749015	0.504869	0.657512	3	16.3462	16.3755	16.3951	16.3827	16.4211
O60244	MED14			0.217844	0.790647	0.857802	3	13.5538	13.6195	13.7716	13.6816	13.6104
O00443	PIK3C2A			0.130203	0.677132	0.780901	3	15.5629	15.5568	15.6931	15.5535	15.6127
P26358	DNMT1			0.0615675	0.438782	0.608347	3	15.2585	15.2367	15.32	15.2802	15.2249
Q92804	TAF15			0.17061	0.743396	0.825362	3	14.3216	14.3055	14.4256	14.407	14.4922
Q7Z569	BRAP			0.209449	0.786399	0.855669	3	14.6588	14.7401	14.8683	14.703	14.6337
Q5T447	HECTD3			0.110284	0.637255	0.752755	3	14.6396	14.7499	14.6604	14.7002	14.5821
P42336	PIK3CA			0.203527	0.783572	0.852907	3	13.5886	13.7717	13.6345	13.7922	13.7749
Q7L8L6	FASTKD5			0.122825	0.668364	0.775692	3	15.2144	15.1102	15.2467	15.3373	15.157
Q9H1Z4	WDR13			0.34062	0.865095	0.906182	3	13.3542	13.4692	13.6948	13.4025	13.2065
Q9H0H0	INTS2			0.157872	0.733632	0.816942	3	14.5016	14.605	14.5254	14.6594	14.5834
P10599	TXN			0.0881531	0.57438	0.710066	3	16.5207	16.6089	16.5506	16.5565	16.4655
Q8IYD1	GSPT2			0.164435	0.743799	0.825522	3	16.611	16.605	16.7639	16.7755	16.7257
Q9BXH1	BBC3			0.195966	0.781958	0.852291	3	12.9106	12.88	12.768	13.1065	13.091
Q9UKF6	CPSF3			0.0476351	0.363822	0.549395	3	15.7922	15.8398	15.8353	15.8034	15.7821
Q96FJ2	DYNLL2			0.201097	0.787365	0.85583	3	14.7934	14.9445	14.9945	14.8489	14.9673
O43663	PRC1			0.256413	0.829429	0.883486	3	13.8536	13.8337	14.1101	13.7926	13.8654
Q9H6K4	OPA3			0.129728	0.691624	0.789828	3	15.6159	15.6518	15.7456	15.5145	15.615
P17655	CAPN2			0.124789	0.684115	0.784412	3	15.8212	15.794	15.946	15.8581	15.8084
P36776	LONP1	LAMP1		0.129257	0.695451	0.792764	3	15.3366	15.3114	15.3595	15.4659	15.3663
P51798	CLCN7	LAMP1		0.146269	0.726265	0.813424	3	14.1612	14.3075	14.1477	14.1881	14.2567
Q9Y4X0	AMMECR1			0.156398	0.742241	0.824777	3	15.3649	15.5213	15.2953	15.3211	15.3347
Q96HS1	PGAM5			0.0796536	0.557035	0.697279	3	17.7567	17.7792	17.7904	17.8363	17.8124
Q9Y4E6	WDR7			0.10986	0.65477	0.764518	3	13.5947	13.59	13.7046	13.6599	13.6104
Q99541	PLIN2			0.602179	0.925716	0.947569	3		14.0278	14.4651	14.4758	14.63
Q9Y5B9	SUPT16H			0.117326	0.673117	0.778524	3	15.918	15.8247	15.9983	16.0354	15.8982
Q9Y5V3	MAGED1			0.09756	0.622296	0.743628	3	15.7441	15.708	15.8417	15.8254	15.7763
Q96G03	PGM2			0.308162	0.861008	0.903385	3	13.8337	14.1419	13.716	13.9549	13.7559
Q9UBQ0	VPS29	2xFYVE,LAMP1,LAMTOR1		0.139574	0.719286	0.80888	3	15.6132	15.7157	15.6556	15.6649	15.7528
Q5VWZ2	LYPLAL1			0.206927	0.800719	0.864315	3	14.0509	14.1602	14.1098	14.2578	13.88
Q8WUA7	TBC1D22A			0.266032	0.842184	0.891263	3	13.3332	13.4488	13.3486	13.2781	13.5992
Q9Y3A6	TMED5			0.0996972	0.632653	0.749591	3	16.683	16.7215	16.6564	16.7339	16.7827
A0A2Z4LIS9	A0A2Z4LIS9			0.101044	0.636528	0.752615	3	14.3353	14.4141	14.4238	14.4363	14.28
Q5H9F3	BCORL1			0.184159	0.780663	0.851206	3	13.6565	13.7056	13.8407	13.7564	13.7255
P39023	RPL3			0.194359	0.791149	0.857908	3	18.6029	18.6728	18.6065	18.7973	18.6212
Q12857	NFIA			0.112167	0.667733	0.775344	3	14.3521	14.4504	14.4643	14.4188	14.4568
O00762	UBE2C			0.127337	0.701425	0.79627	3	14.7401	14.8675	14.7483	14.7748	14.7665
Q6NT16	SLC18B1	LAMP1,LAMTOR1		0.257909	0.839957	0.889497	3	12.8174	13.062	13.0753	12.9851	12.7734
O00299	CLIC1			0.210936	0.808841	0.869402	3	16.7157	16.9266	16.6073	16.7845	16.8455
Q9H9F9	ACTR5			0.166274	0.764046	0.839805	3	14.3098	14.3897	14.2929	14.476	14.2508
Q659C4	LARP1B			0.249967	0.836846	0.88694	3	12.5373	12.6042	12.7872	12.738	12.6893
Q9UBI1	COMMD3	LAMP1		0.175052	0.77544	0.847942	3	13.9625	13.9168	14.1376	14.0454	14.0004
O95782	AP2A1			0.074807	0.552789	0.692916	3	16.3893	16.411	16.4595	16.4002	16.4641
Q08554	DSC1			0.722476	0.940588	0.95833	3	13.3122	14.0347	13.7761	13.3306	13.2279
Q9NV56	MRGBP			0.205868	0.806687	0.868427	3	13.7182	13.8256	13.7841	13.924	13.8263
Q9UBB9	TFIP11			0.0683315	0.524203	0.671008	3	15.221	15.1939	15.1729	15.2894	15.1891
P40616	ARL1			0.0768047	0.563644	0.702897	3	16.8209	16.814	16.8977	16.8256	16.7847
Q8TCG2	PI4K2B			0.127587	0.710263	0.802699	3	14.6648	14.6017	14.592	14.7924	14.7305
A6NJ78	METTL15			0.119568	0.697746	0.794051	3	13.3755	13.3994	13.4179	13.495	13.4861
Q92979	EMG1			0.168378	0.774724	0.847449	3	14.7572	14.6808	14.8629	14.8085	14.9256
Q70IA6	MOB2			0.331405	0.87855	0.914701	3	14.9503	14.9725	15.2817	15.0263	14.936
Q8NCC5	SLC37A3	2xFYVE,LAMP1,LAMTOR1		0.78728	0.947728	0.962636	3	12.2089	12.4902	12.9962	12.8434	12.5638
O95831	AIFM1			0.122919	0.710885	0.803119	3	16.1196	16.0862	16.2425	16.2167	16.1427
Q9Y4L1	HYOU1	LAMP1		0.0613286	0.508266	0.659711	3	15.9149	15.8703	15.9243	15.9762	15.9361
P58317	ZNF121			0.180216	0.79461	0.859958	3	12.3108	12.491	12.3338	12.4018	12.4818
Q13163	MAP2K5			0.160201	0.776405	0.848415	3	13.3098	13.2947	13.305	13.47	13.4071
Q5TCX8	MAP3K21			0.0817989	0.609228	0.73397	3	14.9425	14.9009	14.9346	15.0243	14.9371
Q9P2R3	ANKFY1	2xFYVE		0.0817953	0.609382	0.733975	3	15.347	15.3724	15.345	15.4288	15.3978
Q02543	RPL18A			0.0881222	0.634348	0.750851	3	17.1696	17.2458	17.2577	17.2516	17.1951
Q6NUM9	RETSAT			0.256527	0.856833	0.901078	3	13.642	13.6292	13.6214	13.8985	13.718
Q9Y4A5	TRRAP	Lyn11		0.207064	0.825918	0.881742	3	13.7702	13.8052	13.6664	13.9772	13.819
B7ZAQ6;P0CG08	GPR89B			0.211315	0.83079	0.884208	3	14.9118	15.0825	15.1231	14.993	15.0919
Q8TED1	GPX8			0.0920949	0.65459	0.764468	3	15.3336	15.4257	15.3155	15.2996	15.4029
P35251	RFC1			0.127282	0.738352	0.82148	3	14.841	14.8279	14.8692	14.9683	14.8493
Q9BWE0	REPIN1			0.3667	0.90044	0.929844	3	12.8783	13.0844	12.7672	13.245	12.9475
Q13330	MTA1			0.0756597	0.605713	0.732185	3	15.5241	15.4805	15.4971	15.5998	15.4777
Q9NRG1	PRTFDC1			0.132693	0.751535	0.830062	3	16.0434	16.0738	16.1174	16.1761	16.1305
Q0JRZ9	FCHO2			0.190069	0.819832	0.877516	3	14.5957	14.4252	14.7308	14.5099	14.7858
O60341	KDM1A			0.181625	0.812645	0.871433	3	14.6858	14.8396	14.7394	14.8674	14.7408
Q14980	NUMA1			0.0432074	0.420899	0.594727	3	16.7053	16.6869	16.7486	16.7163	16.6773
Q8N983	MRPL43			0.0954209	0.676663	0.780784	3	14.9309	14.9899	15.0085	15.0263	14.889
P78527	PRKDC	LAMP1		0.0797953	0.62759	0.747482	3	16.4448	16.4177	16.4222	16.5246	16.4047
P53985	SLC16A1			0.12655	0.745823	0.826905	3	18.634	18.7605	18.6284	18.6347	18.7099
P78386	KRT85			0.805474	0.955273	0.96803	3	12.6903	13.236	13.4958		12.8655
Q7RTS9	DYM			0.125577	0.746559	0.827145	3	14.8606	14.8351	14.786	14.9344	14.9862
O95104	SCAF4			0.155932	0.790278	0.857693	3	14.5487	14.5324	14.4781	14.7046	14.4194
Q15831	STK11			0.167381	0.806159	0.868427	3	14.5563	14.7236	14.5611	14.6432	14.5769
Q9BW19	KIFC1			0.0941418	0.682706	0.783857	3	14.0096	13.9892	13.9331	14.0742	14.1037
Q9UBB4	ATXN10			0.0606505	0.554152	0.694352	3	16.9638	17.0244	16.9949	16.9847	16.9278
Q9Y2K1	ZBTB1			0.17737	0.817871	0.87614	3	13.3945	13.3728	13.4466	13.3977	13.5719
Q03701	CEBPZ			0.106325	0.716679	0.807515	3	14.9601	14.9019	15.0665	15.0283	15.0572
P08559	PDHA1			0.0778627	0.635614	0.752007	3	15.5705	15.5213	15.6248	15.6484	15.558
Q9NWX5	ASB6			0.220792	0.85278	0.898757	3	13.4322	13.2762	13.6275	13.3514	13.653
Q99808	SLC29A1			0.14371	0.783184	0.852907	3	16.6788	16.8225	16.5982	16.6919	16.6495
Q14679	TTLL4			0.267265	0.877767	0.914257	3	13.1093	13.1848	12.9687	13.3766	13.0882
Q9HC07	TMEM165			0.304472	0.892278	0.923126	3	14.7186	14.9665	14.7115	15.0231	14.8485
Q8IX03	WWC1			2.04565	0.983205	0.988681	3	9.34083	11.3865	8.33639	10.7201	9.61335
Q9BTX7	TTPAL			0.22876	0.859589	0.90238	3	11.4103	11.6391	11.4297	11.4934	11.494
O60547	GMDS			0.182017	0.827099	0.882338	3	14.408	14.59	14.3058	14.4321	14.4013
Q8TBC4	UBA3			0.156705	0.802409	0.865765	3	14.5878	14.5191	14.7445	14.5573	14.5405
P61006	RAB8A			0.145343	0.789225	0.857265	3	15.2119	15.3572	15.3234	15.3377	15.3203
P46779	RPL28			0.0851287	0.669221	0.77599	3	19.5464	19.6315	19.4885	19.5779	19.4925
Q8N3Z3	GTPBP8	LAMP1		0.0789126	0.652324	0.7632	3	15.8291	15.7525	15.8175	15.8966	15.908
O43790	KRT86			0.736288	0.955256	0.96803	3	13.3644	13.1075	14.1007	13.0046	13.3423
Q6SZW1	SARM1			0.222387	0.860316	0.902807	3	13.342	13.4586	13.2805	13.5644	13.3101
P30825	SLC7A1			0.121567	0.76113	0.837177	3	17.0131	17.064	16.9782	17.0971	17.1346
P56192	MARS1			0.0734612	0.638443	0.753606	3	15.2472	15.2746	15.2747	15.3206	15.2104
Q8IWE5	PLEKHM2	LAMP1,LAMTOR1		0.144072	0.795543	0.860623	3	14.6567	14.5984	14.8008	14.5765	14.5344
Q02878	RPL6			0.0811553	0.671726	0.777882	3	19.7312	19.6887	19.8123	19.7883	19.7011
Q9Y394	DHRS7			0.320053	0.904369	0.932005	3	13.5056	13.8256	13.6341	13.5754	13.7404
Q6Y2X3	DNAJC14			0.21612	0.861874	0.904027	3	12.805	12.6321	12.8915	13.0211	12.9343
Q96SU4	OSBPL9	LAMP1,LAMTOR1		0.115033	0.756396	0.833553	3	15.8866	15.8771	16.0016	15.823	15.8617
O75529	TAF5L			0.190962	0.845474	0.893411	3	14.8318	14.9812	15.0227	14.8822	14.945
Q9BXP5	SRRT			0.096219	0.718276	0.808399	3	15.224	15.1908	15.2324	15.3202	15.2225
P48730	CSNK1D			0.244459	0.879258	0.915002	3	15.2003	15.4447	15.0767	15.2299	15.1834
Q9UNZ2	NSFL1C			0.150177	0.811302	0.870872	3	14.3028	14.4276	14.3392	14.4529	14.3909
Q13129	RLF			0.0654729	0.62164	0.743402	3	13.9518	13.9318	13.9819	13.9647	14.0173
P46977	STT3A			0.125188	0.77987	0.850615	3	16.975	17.0175	16.9772	17.1002	17.0427
Q9BW62	KATNAL1			0.156878	0.821194	0.878443	3	13.2361	13.1021	13.393	13.2809	13.2632
Q9NWB6	ARGLU1			0.154436	0.819346	0.877143	3	16.6029	16.4741	16.7574	16.6485	16.5285
Q9BXW6	OSBPL1A	LAMP1,LAMTOR1		0.117574	0.770086	0.844696	3	13.8887	14.0063	13.9537	13.9855	13.9035
Q8WY36	BBX			0.242185	0.881218	0.915953	3	15.4985	15.4559	15.7407	15.2932	15.4555
Q99570	PIK3R4			0.0809863	0.685452	0.785276	3	15.034	14.9945	15.115	15.0584	15.0141
Q9Y3D0	CIAO2B			0.146538	0.811725	0.871032	3	14.0036	14.1502	14.0641	14.1005	14.0533
O14524	NEMP1			0.170571	0.835978	0.88694	3	15.2102	15.1922	15.3808	15.2148	15.333
O75635	SERPINB7			0.483142	0.939114	0.95744	3	8.55157	8.43352	9.03471	8.83024	8.9924
Q9NVH2	INTS7			0.0685509	0.646957	0.75943	3	15.3249	15.3594	15.3361	15.3934	15.3888
P51617	IRAK1			0.0592926	0.605266	0.732055	3	15.8513	15.8866	15.8747	15.9106	15.8242
O00418	EEF2K			0.289913	0.902458	0.930938	3	12.7946	13.0193	13.0153	13.0846	12.8967
P57081	WDR4			0.151718	0.82914	0.883473	3	13.8239	13.9756	13.772	13.8373	13.7708
Q9Y6D5	ARFGEF2			0.101464	0.756251	0.833537	3	13.7408	13.8147	13.673	13.8423	13.8275
P62280	RPS11			0.0733155	0.681194	0.783318	3	18.521	18.5943	18.4981	18.513	18.4692
Q14839	CHD4			0.155256	0.834258	0.886088	3	16.0184	16.0441	16.1736	16.1327	16.0527
Q9BVL4	SELENOO			0.362337	0.92555	0.947551	3	14.6898	14.9484	14.8838	14.7251	15.0522
P11021	HSPA5			0.0666538	0.656803	0.76647	3	16.2538	16.1976	16.3205	16.2377	16.3086
Q8NI08	NCOA7			0.0971165	0.750763	0.829639	3	13.973	13.912	14.0701	13.9806	13.9384
Q8IVL1	NAV2			0.392808	0.931757	0.951919	3	9.90595	10.1987	10.0721	10.0613	10.2988
Q9C0D9	SELENOI			0.213568	0.878362	0.914668	3	16.2866	16.4768	16.3205	16.5002	16.4366
Q9BU61	NDUFAF3			0.0633772	0.649176	0.761053	3	14.7377	14.8011	14.7872	14.7458	14.694
Q8N5G2	MACO1			0.0723324	0.685981	0.785317	3	15.198	15.1666	15.2088	15.2047	15.2703
Q8NHS3	MFSD8	LAMP1		0.657569	0.959595	0.971098	3	14.1968	14.5696	13.934	14.8544	14.4204
Q96QR8	PURB			0.0516828	0.595595	0.725805	3	15.1794	15.2217	15.2311	15.141	15.1508
P52434	POLR2H			0.132741	0.81767	0.876085	3	16.3009	16.3009	16.4336	16.2477	16.2966
P54619	PRKAG1			0.100907	0.767477	0.842504	3	15.8764	15.9773	15.9144	15.9049	15.8974
Q13445	TMED1			0.17205	0.85642	0.900944	3	13.2589	13.431	13.2215	13.3273	13.3413
Q16836	HADH			0.330569	0.922513	0.945201	3	14.4311	14.6253	14.3041	14.7617	14.3892
Q02447	SP3			0.492852	0.947693	0.962636	3	11.1351	11.4713	11.2231	11.628	11.0856
A4D1E9	GTPBP10	LAMP1		0.137002	0.826754	0.882338	3	14.4321	14.4989	14.4351	14.5691	14.4937
P60842	EIF4A1			0.0838826	0.733481	0.816942	3	15.8856	15.9695	15.8251	15.8925	15.832
Q9UII4	HERC5			0.211746	0.88454	0.918397	3	14.404	14.4815	14.2767	14.6158	14.3563
Q9NYF0	DACT1			0.179994	0.865785	0.906309	3	11.8223	11.691	11.9636	11.9707	12.0023
Q147X3	NAA30			0.0777998	0.719505	0.80897	3	15.3142	15.345	15.3759	15.392	15.302
Q2M389	WASHC4			0.112227	0.798644	0.862806	3	14.8209	14.9273	14.8267	14.9332	14.9308
P50750	CDK9			0.0764382	0.719678	0.80897	3	15.2114	15.2071	15.1736	15.2878	15.1536
Q9H553	ALG2			0.106099	0.791093	0.857908	3	14.5241	14.5294	14.523	14.6302	14.6178
Q12872	SFSWAP			0.158232	0.857112	0.901078	3	12.8857	12.9102	13.0278	12.8378	13.0439
O15160	POLR1C			0.0526529	0.629767	0.748208	3	15.1396	15.1765	15.1922	15.151	15.0879
Q8NEB9	PIK3C3			0.0981521	0.780695	0.851206	3	14.9251	15.0232	14.9113	14.9895	14.8739
Q9NP92	MRPS30			0.309205	0.924423	0.94655	3	14.5219	14.6024	14.4879	14.8311	14.5721
P06730	EIF4E			0.042775	0.567567	0.705749	3	16.442	16.4229	16.4285	16.4848	16.4457
Q96IW7	SEC22A			0.280214	0.917186	0.94156	3	13.9556	14.2191	13.9442	14.2139	14.2358
Q8TF40	FNIP1			0.274972	0.915983	0.940931	3	12.4784	12.7534	12.5343	12.6904	12.7037
O96005	CLPTM1			0.0783565	0.735231	0.818293	3	15.9503	15.9115	16.005	16.0287	15.9931
P78549	NTHL1			0.106313	0.797864	0.862548	3	14.3713	14.3606	14.3895	14.4406	14.4776
Q9NVG8	TBC1D13			0.113231	0.809539	0.869859	3	13.9621	14.0753	13.9488	14.0703	13.8935
Q9GZU8	PSME3IP1			0.177094	0.873633	0.912277	3	13.273	13.4501	13.3401	13.316	13.187
Q96K58	ZNF668			0.759058	0.96936	0.977643	3	11.2377	10.6773	11.9967	10.6771	10.9882
Q6NSI4	RADX			0.170768	0.870865	0.909982	3	13.7973	13.8653	13.8924	13.9536	13.9681
Q15311	RALBP1			0.209443	0.894625	0.924954	3	15.1278	15.0319	15.3372	15.0167	15.0512
O94761	RECQL4			0.143391	0.850161	0.896983	3	13.8082	13.85	13.9516	13.9469	13.7323
Q9Y4R8	TELO2			0.130221	0.836553	0.88694	3	15.3756	15.5058	15.2702	15.4317	15.2851
P15924	DSP			0.152291	0.859296	0.90238	3	16.6668	16.6417	16.8191	16.6714	16.6899
Q8IX18	DHX40			0.110685	0.812115	0.871305	3	14.5136	14.6243	14.4605	14.6004	14.5881
P14174	MIF			0.093975	0.783015	0.852907	3	18.1961	18.2901	18.1676	18.1649	18.163
O94973	AP2A2			0.0698533	0.720031	0.80897	3	15.8903	15.8909	15.9116	15.9564	15.9602
P60510	PPP4C			0.082813	0.759219	0.835941	3	15.0954	15.1782	15.1388	15.1104	15.0883
Q9H3L0	MMADHC			0.114193	0.820207	0.87777	3	14.8398	14.938	14.904	14.8504	14.954
Q9Y295	DRG1			0.0759517	0.746959	0.827209	3	16.3854	16.4296	16.4181	16.4614	16.4507
Q86TB9	PATL1			0.108971	0.818428	0.876307	3	15.3965	15.3805	15.4985	15.4067	15.5054
P63167	DYNLL1			0.069106	0.729633	0.814229	3	18.1462	18.1105	18.1306	18.0874	18.2153
Q9UKA4	AKAP11			0.121243	0.836446	0.88694	3	14.2614	14.2958	14.3827	14.2679	14.3081
P52292	KPNA2			0.0838258	0.773531	0.846871	3	16.4174	16.5013	16.4504	16.4661	16.4212
O95801	TTC4			0.111928	0.825693	0.881742	3	14.8891	14.9299	14.8976	15.0011	14.8414
P62829	RPL23			0.110314	0.823663	0.880286	3	19.0049	19.1014	19.0625	19.074	19.1152
Q9H857	NT5DC2			0.0822757	0.774248	0.847365	3	16.2115	16.1804	16.1943	16.2938	16.1962
Q9Y4B4	RAD54L2			0.0995875	0.810201	0.870276	3	13.4767	13.5763	13.4605	13.4816	13.5514
Q8NE01	CNNM3			0.0321644	0.522467	0.669672	3	16.3001	16.3221	16.2835	16.2693	16.3323
Q9UKN8	GTF3C4			0.0387603	0.584661	0.718184	3	14.6866	14.6601	14.6721	14.6667	14.7254
Q52LJ0	FAM98B			0.068687	0.744731	0.826027	3	15.3952	15.4639	15.4156	15.3936	15.3311
Q9BQA9	CYBC1			0.149373	0.874289	0.912663	3	13.8986	13.9298	13.9438	14.048	13.9612
Q6NS38	ALKBH2			0.151344	0.878786	0.914701	3	14.9038	14.9611	15.0552	14.9582	14.8234
Q9Y4C1	KDM3A			0.0660061	0.747517	0.827488	3	14.2864	14.2338	14.2804	14.3525	14.2571
Q9UFC0	LRWD1			0.131308	0.866017	0.906402	3	14.6956	14.7853	14.8201	14.8269	14.7623
Q92610	ZNF592			0.101762	0.831	0.884208	3	12.7074	12.6745	12.7565	12.8092	12.6498
Q9UG63	ABCF2			0.0415096	0.637236	0.752755	3	16.0221	16.0631	16.0636	16.029	15.9903
Q9BXC9	BBS2			0.111456	0.847952	0.895435	3	13.6456	13.5603	13.7571	13.6794	13.7299
Q9H7H0	METTL17			0.129746	0.869587	0.909243	3	14.4902	14.6095	14.5129	14.6152	14.6199
Q70EL1	USP54			0.0652491	0.758174	0.835223	3	15.0762	15.0281	15.1415	15.0672	15.132
O60927	PPP1R11			0.418532	0.957832	0.9697	3		13.1827	12.7806	13.4122	13.6012
P09972	ALDOC			0.349044	0.949874	0.963896	3	12.8695	12.6076	13.2186	12.7659	12.8338
Q96D71	REPS1			0.124283	0.867057	0.907342	3	16.0335	15.9142	16.1577	15.9865	15.9936
P22059	OSBP			0.0404477	0.645948	0.758525	3	16.0281	16.025	16.0685	16.0061	16.0664
O95260	ATE1			0.155638	0.892776	0.923491	3	13.2629	13.2468	13.283	13.394	13.4186
Q5VVJ2	MYSM1			0.0939375	0.829574	0.883493	3	13.9172	13.9025	14.0101	13.9179	14.0111
Q13099	IFT88			0.137325	0.880111	0.915442	3	13.5273	13.5137	13.6646	13.5527	13.5468
A8MXV4	NUDT19			0.424211	0.959672	0.971098	3	14.6559	14.515	15.0801	14.4438	14.5512
Q96SB8	SMC6			0.0491773	0.701324	0.79627	3	14.4747	14.4788	14.4999	14.4977	14.5239
O14981	BTAF1			0.135681	0.879929	0.915402	3	13.8115	13.8046	13.7165	13.9472	13.8074
Q13315	ATM			0.0494023	0.706844	0.801249	3	12.8752	12.9246	12.8854	12.8775	12.831
Q5TGY1	TMCO4			1.0315	0.983578	0.988853	3	9.23181	10.2074	8.73703	10.2633	9.77156
P54646	PRKAA2			0.109777	0.856305	0.900944	3	15.7894	15.8513	15.8454	15.8463	15.8991
Q99759	MAP3K3			0.0496833	0.711106	0.803119	3	14.667	14.6995	14.7167	14.6326	14.644
P29353	SHC1			0.0366979	0.630314	0.748579	3	15.693	15.6768	15.7297	15.7188	15.6958
Q9NTI5	PDS5B			0.0587932	0.75	0.829282	3	15.1651	15.1208	15.2205	15.2239	15.1558
Q14257	RCN2			0.187154	0.916471	0.941281	3	12.3086	12.4958	12.4509	12.3419	12.1575
Q9Y217	MTMR6			0.102832	0.859766	0.90238	3	13.6968	13.6786	13.7207	13.6676	13.7996
Q9Y5Q9	GTF3C3			0.107186	0.865678	0.906309	3	15.6781	15.7515	15.6949	15.7853	15.7212
O75439	PMPCB	LAMP1		0.0723678	0.80765	0.868709	3	15.8714	15.9276	15.9048	15.9438	15.8926
Q96PY6	NEK1			0.105384	0.864297	0.905615	3	14.8676	14.8946	14.9719	14.9123	14.9729
Q14181	POLA2			0.105572	0.865634	0.906309	3	14.3294	14.4121	14.3522	14.435	14.2754
O75448	MED24			0.114863	0.877294	0.914257	3	13.6016	13.6494	13.5678	13.7165	13.5524
Q9H7Z6	KAT8			0.109746	0.872679	0.91158	3	13.226	13.2694	13.3358	13.1385	13.2521
O15360	FANCA			0.13274	0.893891	0.924344	3	12.3385	12.4712	12.4469	12.3622	12.2745
Q9UHR6	ZNHIT2			0.150666	0.905934	0.932785	3	14.6168	14.7182	14.721	14.7244	14.7675
P23396	RPS3			0.0608557	0.783438	0.852907	3	17.0139	17.0699	16.9889	17.0747	16.9611
Q9NQS7	INCENP			0.112292	0.877314	0.914257	3	14.8388	14.8907	14.9511	14.844	14.9022
Q9NS69	TOMM22			0.105699	0.87066	0.909982	3	18.1293	18.1659	18.235	18.1473	18.1399
Q08499	PDE4D			0.215089	0.934786	0.953943	3	11.4318	11.4127	11.4568	11.2207	11.6469
O15305	PMM2			0.0513337	0.754221	0.832307	3	16.6274	16.6469	16.6787	16.6655	16.5934
A4D1P6	WDR91	LAMP1,LAMTOR1		0.137857	0.90033	0.929844	3	14.839	14.8561	14.9769	14.8618	14.9055
Q8NCD3	HJURP			0.159869	0.913673	0.939012	3	13.7548	13.687	13.9147	13.7844	13.7172
Q13627	DYRK1A			0.0788985	0.834034	0.886088	3	14.7156	14.6771	14.7552	14.7945	14.7677
Q7Z6K5	ARPIN			0.107063	0.877824	0.914257	3	15.8162	15.8489	15.9233	15.8128	15.8443
Q9UHV9	PFDN2			0.119694	0.890539	0.922022	3	16.9856	16.9653	17.1053	17.014	17.0344
P16220	CREB1			0.10859	0.88052	0.915581	3	14.8671	14.9586	14.8616	14.8753	14.9757
Q6ZWT7	MBOAT2			0.161124	0.918156	0.941975	3	12.4249	12.586	12.447	12.506	12.4812
Q99497	PARK7			0.109226	0.882182	0.916549	3	15.8354	15.9447	15.7364	15.8664	15.8654
P52569	SLC7A2			0.0866677	0.854176	0.899994	3	14.9889	15.0148	15.0279	15.0509	15.0756
Q93034	CUL5			0.115177	0.888761	0.920583	3	14.8154	14.9305	14.7615	14.9277	14.7548
Q9H840	GEMIN7			0.177818	0.928204	0.949442	3	14.2615	14.3334	14.4393	14.3191	14.3171
Q15323	KRT31			0.913623	0.985692	0.989885	3	12.2862	12.587	13.1998	12.89	12.9264
Q8NFW8	CMAS			0.106746	0.884927	0.918467	3	13.1322	13.2272	13.1545	13.2389	13.2065
Q8N5B7	CERS5			0.124665	0.901008	0.930044	3	12.8265	12.8324	12.9017	12.9512	12.7609
Q9GZR5	ELOVL4			0.125489	0.90423	0.932005	3	14.9612	14.9128	15.0867	14.8462	15.046
Q14CX7	NAA25			0.151216	0.920071	0.943226	3	13.8103	13.7787	13.9586	13.9093	13.9615
Q14185	DOCK1	Lyn11		0.17626	0.931294	0.951646	3	13.8566	13.8487	14.0329	13.8137	13.9418
O94788	ALDH1A2			0.0788632	0.854246	0.899994	3	14.4652	14.5041	14.387	14.5093	14.544
P42574	CASP3			0.095612	0.879644	0.915255	3	15.6133	15.7089	15.6145	15.6733	15.5987
Q15185	PTGES3			0.125629	0.907663	0.93419	3	15.5409	15.4607	15.6665	15.5438	15.5444
Q9BZ95	NSD3			0.207444	0.943213	0.960083	3	14.1181	14.0179	14.3256	14.0263	14.2576
P51610	HCFC1			0.041522	0.750057	0.829282	3	16.5796	16.6112	16.6211	16.6127	16.5624
P78537	BLOC1S1	LAMP1,LAMTOR1		0.0935665	0.880532	0.915581	3	14.4277	14.3973	14.4051	14.5213	14.5163
Q8NEZ5	FBXO22			0.116418	0.903441	0.931651	3	14.501	14.6174	14.4835	14.561	14.5014
Q9UL40	ZNF346			0.111953	0.899852	0.929755	3	14.4978	14.5952	14.5262	14.6097	14.6091
P06744	GPI			0.097	0.886145	0.919018	3	14.799	14.7699	14.896	14.807	14.7688
Q6ZW49	PAXIP1			0.0676419	0.841538	0.890876	3	14.6726	14.7017	14.6424	14.7199	14.7402
Q9NRW3	APOBEC3C			0.0738017	0.856393	0.900944	3	14.7395	14.6736	14.6755	14.7489	14.8133
Q5T6C5	ATXN7L2			0.0148771	0.468805	0.632147	0	11.45	11.4638			11.4649
Q29RF7	PDS5A			0.0740569	0.859641	0.90238	3	14.0881	14.1523	14.1258	14.1622	14.0318
Q9H2U1	DHX36			0.0326555	0.725808	0.8132	3	16.0951	16.1278	16.1055	16.0887	16.1127
Q8WVD3	RNF138			0.174386	0.942193	0.959505	3	13.126	12.9754	13.3004	13.0383	13.2501
Q9Y6E2	BZW2			0.0826335	0.882797	0.916911	3	14.25	14.3327	14.2653	14.3177	14.1725
Q13868	EXOSC2			0.281041	0.965861	0.975348	3	10.9689	11.25	10.8132	11.0584	11.1431
Q8IYU8	MICU2			0.0719792	0.874458	0.912689	3	15.2354	15.3011	15.1782	15.3043	15.3074
Q14244	MAP7			0.0855635	0.893482	0.924072	3	13.4396	13.5252	13.3934	13.3863	13.525
Q6ZVF9	GPRIN3			0.093867	0.904932	0.932283	3	13.6912	13.733	13.7213	13.7851	13.6338
P13010	XRCC5			0.0774326	0.886672	0.919117	3	16.4548	16.4221	16.4134	16.5322	16.4144
Q13509	TUBB3			0.0895555	0.905926	0.932785	3	15.3822	15.4718	15.3465	15.4691	15.3195
Q9Y2X9	ZNF281			0.0925341	0.912197	0.938241	3	14.0046	14.0449	13.9446	14.0971	14.0568
Q7L099	RUFY3	LAMP1,LAMTOR1		0.0638064	0.876376	0.913964	3	14.8696	14.8178	14.9334	14.8784	14.909
Q9BWT3	PAPOLG			0.0532356	0.854855	0.900487	3	14.9142	14.9675	14.9199	14.965	14.8735
Q3KNV8	PCGF3			0.399814	0.979463	0.986271	3	10.6816	10.852	11.0814	10.9311	11.0775
P68363	TUBA1B			0.0492172	0.845371	0.893411	3	19.4725	19.4614	19.4646	19.5217	19.4847
Q9NVN8	GNL3L			0.160212	0.950515	0.964282	3	15.0445	14.9029	15.2047	15.0103	15.0798
Q5JWR5	DOP1A			0.210403	0.96257	0.973259	3	13.53	13.4869	13.7404	13.531	13.7219
Q9H490	PIGU			0.169885	0.957556	0.9697	3	14.8808	14.9777	14.8769	15.0507	14.9252
Q8IVG5	SAMD9L			0.322574	0.977474	0.984891	3	15.8802	15.7491	16.2027	15.8848	15.8382
Q86UL3	GPAT4			0.0706907	0.902642	0.930977	3	14.8662	14.8864	14.8529	14.9369	14.9327
A5PLN9	TRAPPC13			0.0900652	0.923247	0.94565	3	14.071	14.1465	14.1246	14.161	14.0947
Q96EV8	DTNBP1			0.129759	0.946862	0.962107	3	14.1027	14.0668	14.2325	13.9897	14.1941
P31260	HOXA10			0.330993	0.979346	0.986271	3	12.807	13.138	12.5451	13.1182	13.03
Q9C0I1	MTMR12			0.0998086	0.934086	0.953381	3	14.7503	14.7586	14.8501	14.7131	14.7135
Q9BST9	RTKN			0.122325	0.946248	0.962107	3	14.9237	14.9639	14.8416	15.046	14.9898
Q9Y4W6	AFG3L2			0.050331	0.877568	0.914257	3	15.3696	15.3247	15.3349	15.4199	15.341
O94905	ERLIN2			0.0407022	0.851048	0.897515	3	16.8334	16.8208	16.8717	16.8742	16.862
P52294	KPNA1			0.0694143	0.911595	0.937784	3	17.0314	17.0257	17.1008	17.0508	17.0886
Q9BW71	HIRIP3			0.0834244	0.927236	0.948973	3	13.1732	13.2413	13.2011	13.2342	13.2566
Q16825	PTPN21			0.100994	0.94292	0.960083	3	14.0146	13.9525	14.0569	14.015	14.1156
Q9P0J0	NDUFA13			0.0799397	0.931243	0.951646	3	15.8864	15.9225	15.9663	15.9185	15.8821
O00303	EIF3F			0.0649498	0.917523	0.941603	3	16.8391	16.8361	16.7924	16.9041	16.8257
P10809	HSPD1			0.105364	0.948518	0.963023	3	16.6212	16.6726	16.5743	16.7266	16.6661
Q9Y2I8	WDR37			0.0980106	0.945703	0.962107	3	14.9545	15.0079	14.9246	15.0525	15.0395
Q9NV35	NUDT15			0.148055	0.963892	0.974286	3	11.8983	11.9641	11.9584	11.922	12.0463
O76003	GLRX3			0.0456051	0.889126	0.920761	3	16.9398	16.9854	16.9827	16.9768	16.9727
Q8NFC6	BOD1L1			0.0585292	0.920141	0.943226	3	14.1884	14.2136	14.2469	14.2381	14.2126
Q9H8T0	AKTIP			0.201358	0.976332	0.984051	3	14.3456	14.5469	14.175	14.3175	14.4054
Q5BJH7	YIF1B			0.0930202	0.95442	0.967628	3	14.5993	14.5874	14.5132	14.6923	14.572
Q14139	UBE4A			0.050018	0.917185	0.94156	3	15.8392	15.8229	15.8326	15.8892	15.882
Q9ULJ3	ZBTB21			0.0858422	0.951532	0.96516	3	13.6544	13.6156	13.669	13.7402	13.6521
Q6YHU6	THADA			0.0767947	0.946757	0.962107	3	13.9558	13.9698	13.97	14.0325	13.9531
Q8IYA6	CKAP2L			0.149234	0.973669	0.981678	3	12.4372	12.5366	12.4295	12.5864	12.4542
Q13325	IFIT5			0.162994	0.977	0.984569	3	11.7112	11.8742	11.5723	11.8661	11.8665
Q04726	TLE3			0.0761351	0.951934	0.965414	3	13.2034	13.2796	13.2242	13.2656	13.1648
Q9NX08	COMMD8			0.198964	0.982095	0.987905	3	14.7601	14.9117	14.6922	14.959	14.8793
Q9ULK4	MED23			0.105341	0.967155	0.976345	3	14.7637	14.7963	14.7415	14.8691	14.7652
Q9Y673	ALG5			0.063456	0.946725	0.962107	3	17.3227	17.334	17.3548	17.3549	17.3861
Q96GD4	AURKB			0.0496389	0.946496	0.962107	3	16.2081	16.2577	16.1618	16.2224	16.2192
Q8IWB1	ITPRIP			0.143557	0.981595	0.987905	3	12.6111	12.512	12.7546	12.5542	12.6035
Q7Z7G8	VPS13B	GalT		0.130625	0.982127	0.987905	3	13.778	13.7086	13.9087	13.7216	13.8122
Q15369	ELOC			0.0737444	0.968711	0.977607	3	15.1474	15.1568	15.1308	15.2211	15.1594
P53609	PGGT1B			0.164359	0.986171	0.99021	3	11.0119	10.9865	11.1762	11.0545	11.0492
Q7Z3J2	VPS35L			0.0315819	0.937703	0.956307	3	14.0966	14.1009	14.0886	14.1282	14.0708
O95415	BRI3	LAMP1,LAMTOR1		0.420128	0.995206	0.996457	3	12.2828	12.4991	12.1944	12.7029	12.4146
Q3SXY8	ARL13B			0.055611	0.964607	0.974545	3	15.507	15.5022	15.5626	15.4849	15.5579
Q9BRR3	PGAP4			0.229703	0.99133	0.994105	3	13.0676	12.9507	13.2973	12.9642	13.112
Q6NUQ1	RINT1			0.050338	0.964314	0.974403	3	14.6972	14.7101	14.7193	14.7112	14.7475
Q8N163	CCAR2			0.0900915	0.983253	0.988681	3	15.295	15.3574	15.2499	15.3851	15.2789
P18887	XRCC1			0.10009	0.985079	0.989581	3	14.6626	14.7627	14.7033	14.7407	14.7403
Q8IZN3	ZDHHC14	GalT		0.0388511	0.963367	0.973909	3	15.0058	15.0322	15.0446	15.0258	15.016
Q96EF0	MTMR8			0.320681	0.995647	0.996475	3	11.8298	12.1505	11.6034	12.0397	11.9063
Q9Y606	PUS1			0.085019	0.984941	0.989581	3	15.4996	15.5846	15.4485	15.5652	15.5228
Q96EA4	SPDL1			0.0357425	0.969031	0.977621	3	14.6136	14.59	14.6494	14.6163	14.5965
Q8TBM8	DNAJB14			0.113177	0.991453	0.994105	3	13.5604	13.6736	13.4618	13.6172	13.6044
Q96A57	TMEM230			0.229376	0.99595	0.996487	3	15.8644	15.8584	16.0938	15.6626	16.0763
Q9UPN3	MACF1.Q9UPN3			0.083877	0.988978	0.992559	3	15.1195	15.0839	15.2033	15.0959	15.1346
Q9NQZ5	STARD7			0.131286	0.992988	0.9952	3	13.9799	13.9585	14.1112	13.9248	13.9723
Q9NXV6	CDKN2AIP			0.0639023	0.985651	0.989885	3	13.7654	13.8115	13.7514	13.8293	13.7906
Q9NXV2	KCTD5			0.0952815	0.993014	0.9952	3	14.9885	14.937	15.0838	14.9382	15.0268
Q92547	TOPBP1			0.080134	0.991874	0.99437	3	13.8871	13.9505	13.8447	13.9673	13.9171
Q6UXV4	APOOL			0.0591389	0.989782	0.99321	3	15.7781	15.8373	15.759	15.8295	15.7755
Q8TEH3	DENND1A			0.089395	0.99353	0.995404	3	14.0774	14.1623	14.0719	14.1668	14.1173
P02042;P68871	HBB;HBD			0.0640988	0.993282	0.995312	3	14.7986	14.7569	14.8412	14.8204	14.8627
Q8IV48	ERI1			0.0480815	0.996239	0.996551	3	15.077	15.1251	15.0878	15.1212	15.0912
P42285	MTREX			0.0316947	0.995689	0.996475	3	15.2839	15.3144	15.257	15.3156	15.2954
Q92845	KIFAP3			0.0290676	0.995693	0.996475	3	13.3735	13.3681	13.3923	13.384	13.4026
Q9BX95	SGPP1			-0.0380531	0.999998	0.999998	3	13.2578	13.2663	13.2197	13.2851	13.251
Q12899	TRIM26			-0.106239	0.999632	0.999789	3	13.5734	13.4671	13.6493	13.4932	13.571
O43264	ZW10			-0.0127011	0.993953	0.995672	3	15.1649	15.1522	15.1626	15.1712	15.1638
Q93062	RBPMS			-0.116854	0.996018	0.996487	3	12.0965	12.1604	11.9796	12.1801	12.1161
P43897	TSFM	LAMP1		-0.0346625	0.983958	0.988923	3	16.4658	16.4312	16.4874	16.4561	16.4555
Q6PCB5	RSBN1L			-0.0444727	0.986567	0.990452	3	14.1481	14.1036	14.1672	14.1609	14.1806
Q15120	PDK3			-0.0804726	0.991095	0.994058	3	15.3637	15.4206	15.2832	15.4392	15.3879
Q6P0N0	MIS18BP1	LAMP1		-0.0395599	0.973392	0.981553	3	13.9961	13.9566	13.975	13.9746	13.9957
Q9UBF2	COPG2			-0.0586253	0.981873	0.987905	3	15.6207	15.6248	15.5621	15.6396	15.5853
P62487	POLR2G			-0.217207	0.994164	0.995675	3	13.1655	13.3181	12.9483	13.2206	13.1182
Q9NRA2	SLC17A5			-0.143936	0.990838	0.994058	3		10.1907	10.0468	10.1207	10.2726
Q93100	PHKB			-0.0744434	0.981864	0.987905	3	14.6296	14.5551	14.642	14.6127	14.624
P22670	RFX1			-0.0434829	0.964298	0.974403	3	14.4371	14.4023	14.3936	14.4365	14.4423
P62854	RPS26			-0.17919	0.991048	0.994058	3	15.089	14.9098	15.2141	14.9761	15.0782
Q8NG11	TSPAN14			-0.310822	0.994269	0.995675	3	15.0441	15.3369	14.7333	15.1792	14.9649
Q07020	RPL18			-0.0542909	0.966934	0.976277	3	18.6447	18.617	18.6186	18.6123	18.5904
O94776	MTA2			-0.0572691	0.961395	0.972534	3	15.6331	15.6448	15.5758	15.6225	15.6035
Q6P5R6	RPL22L1			-0.190461	0.988165	0.9919	3	14.584	14.4673	14.5722	14.3935	14.5317
Q9NQ11	ATP13A2	LAMP1,LAMTOR1		-0.161501	0.985079	0.989581	3	13.446	13.3663	13.4775	13.2845	13.3545
O43617	TRAPPC3			-0.147171	0.98217	0.987905	3	13.5157	13.5151	13.3685	13.5335	13.4636
O75787	ATP6AP2			-0.0569732	0.949852	0.963896	3	13.4429	13.3883	13.3859	13.4783	13.3946
P02795;P13640;P80297	MT1G;MT1X;MT2A			-0.189589	0.982097	0.987905	3	12.7239	12.5343	12.6782	12.5992	12.5951
Q9Y5Q8	GTF3C5			-0.0433632	0.923056	0.945605	3	15.5024	15.4591	15.5142	15.5006	15.4793
Q9BXB4	OSBPL11	LAMP1		-0.0593372	0.94176	0.959217	3	15.5644	15.5051	15.5951	15.5561	15.5608
P57740	NUP107			-0.0376397	0.897545	0.927521	3	16.1248	16.0871	16.1097	16.1414	16.1385
Q13185	CBX3			-0.0782379	0.94593	0.962107	3	16.7847	16.7064	16.822	16.779	16.8057
P35354	PTGS2			-0.131293	0.965489	0.975127	3	14.8883	14.757	14.951	14.7901	14.7967
P0DTU4	P0DTU4			-0.108184	0.957833	0.9697	3	16.0364	16.0154	15.9282	16.1137	16.0146
P49770	EIF2B2			-0.0743134	0.93905	0.95744	3	15.0136	15.0841	14.9393	15.0101	14.9682
Q03001	DST			-0.077384	0.939616	0.957798	3	14.7796	14.7323	14.7838	14.7022	14.7476
Q9UBL3	ASH2L			-0.104498	0.954748	0.967806	3	13.4443	13.3398	13.4722	13.3839	13.353
Q6NXT4	SLC30A6			-0.218767	0.978121	0.985387	3	14.3559	14.4145	14.1371	14.3925	14.1934
P15735	PHKG2			-0.168095	0.968965	0.977621	3	13.3463	13.3041	13.3837	13.3027	13.1782
Q53GS9	USP39			-0.163788	0.96518	0.97497	3	14.7026	14.6694	14.5388	14.8567	14.6812
P61962	DCAF7			-0.0448478	0.875572	0.913404	3	16.9493	16.9044	16.9763	16.9526	16.9565
O94822	LTN1			-0.0525507	0.892109	0.923101	3	14.709	14.7145	14.6565	14.6959	14.6701
P15104	GLUL			-0.0492503	0.885181	0.918467	3	15.9761	15.996	15.9269	15.9887	16.0211
Q7Z4R8	C6orf120			-0.0672102	0.907299	0.933967	3	14.917	14.8498	14.8898	14.8991	14.9458
P18621	RPL17			-0.128925	0.947836	0.962636	3	17.1577	17.0288	17.2603	17.0745	17.0505
Q9BVQ7	SPATA5L1			-0.0840063	0.919754	0.943133	3	14.0356	13.9516	14.0744	14.0062	14.0988
P61619	SEC61A1			-0.0625527	0.886595	0.919117	3	17.7007	17.6381	17.6854	17.6939	17.7414
Q7Z7A4	PXK	2xFYVE,LAMTOR1		-0.469134	0.983873	0.988923	3	9.88978	9.42065	10.2411	9.8809	10.0801
Q92541	RTF1			-0.0736023	0.900934	0.930044	3	14.5195	14.515	14.5597	14.5571	14.4459
Q5T2E6	ARMH3			-0.17043	0.955895	0.968506	3	12.998	12.8276	13.1343	12.8605	12.9344
P33947	KDELR2			-0.0954659	0.918329	0.941975	3	16.0636	15.9682	15.9882	16.011	16.1036
Q96S38	RPS6KC1			-0.126037	0.935554	0.954574	3	13.9502	13.9476	13.8603	13.8393	13.8242
O15265	ATXN7			-0.346015	0.975454	0.983322	3	15.9448	15.5987	15.6785	15.9476	15.9882
Q0VDF9	HSPA14			-0.154748	0.945722	0.962107	3	15.0281	15.0365	14.8733	15.0455	14.9342
Q0VF96	CGNL1			-0.0984697	0.915819	0.940914	3	12.1212	12.0796	12.1174	12.0228	12.1117
Q05823	RNASEL			-0.0937137	0.905348	0.932561	3	12.5117	12.5177	12.5206	12.418	12.4509
Q14149	MORC3			-0.0496816	0.828424	0.882858	3	15.365	15.3432	15.3792	15.3512	15.3153
Q96IZ5	RBM41			-0.0717102	0.875355	0.913404	3	14.2677	14.196	14.284	14.283	14.325
Q14999	CUL7			-0.110373	0.917011	0.94156	3	13.6374	13.5271	13.6348	13.527	13.679
Q7L2H7	EIF3M			-0.0659963	0.862152	0.904138	3	15.7518	15.6969	15.7649	15.7708	15.6858
Q9BW60	ELOVL1			-0.147061	0.934069	0.953381	3	15.6185	15.5563	15.5324	15.4714	15.7063
P48059	LIMS1			-0.0916487	0.896098	0.926176	3	14.9694	14.8777	14.9901	14.921	14.8854
Q8IYL2	TRMT44			-0.257924	0.961663	0.97265	3	13.8489	13.69	13.7967	13.591	13.7828
P27144	AK4			-0.119406	0.918938	0.942447	3	13.2179	13.1675	13.2799	13.2993	13.0985
P43307	SSR1			-0.166391	0.941102	0.9587	3	15.533	15.3666	15.6919	15.5738	15.4936
Q1L5Z9	LONRF2			-0.126902	0.920878	0.943829	3	14.4152	14.4965	14.3634	14.4667	14.2883
Q9BVG9	PTDSS2	LAMP1		-0.122699	0.917335	0.941561	3	16.4212	16.4015	16.2985	16.4632	16.3551
Q8IY18	SMC5			-0.0501306	0.807977	0.868709	3	15.0756	15.0255	15.1156	15.0852	15.0698
O14966	RAB29	LAMP1,LAMTOR1		-0.132549	0.92248	0.945201	3	14.4853	14.4605	14.5405	14.3528	14.4657
O43395	PRPF3			-0.0752872	0.865461	0.906309	3	15.3987	15.3459	15.3235	15.4692	15.3386
Q8N5M9	JAGN1			-0.106869	0.900522	0.929844	3	14.8208	14.7569	14.739	14.714	14.8841
Q7Z7M0	MEGF8			-0.193107	0.943155	0.960083	3	12.9065	12.7679	12.7743	12.7134	12.8513
Q7Z2E3	APTX			-0.155286	0.929355	0.950226	3	13.6918	13.5813	13.6627	13.6396	13.5365
Q9Y5Z9	UBIAD1			-0.164213	0.93296	0.952842	3	14.8949	14.8703	14.7307	14.9409	14.769
Q86T24	ZBTB33			-0.216101	0.948035	0.962685	3	13.6507	13.4346	13.7425	13.5075	13.5747
P62820	RAB1A			-0.0751287	0.857054	0.901078	3	15.4009	15.4172	15.3258	15.3487	15.4257
Q5SZL2	CEP85L			-0.379025	0.969203	0.977638	3	12.5523	12.311	12.1733	12.3635	12.3798
Q9P219	CCDC88C			-0.129596	0.912334	0.938241	3	14.774	14.6444	14.8046	14.7383	14.7493
Q8NEJ9	NGDN			-0.297193	0.960286	0.971566	3	14.4394	14.1422	14.6133	14.3284	14.4741
Q9UQN3	CHMP2B			-0.0878076	0.869132	0.908917	3	14.4271	14.463	14.3894	14.4025	14.3393
P07858	CTSB			-0.318844	0.96209	0.972927	3	11.5687	11.3426	11.2499	11.6871	11.3206
Q92696	RABGGTA			-0.23965	0.949043	0.963402	3	14.1803	13.9406	14.1282	14.0965	14.251
P62826	RAN			-0.102503	0.884681	0.918397	3	16.5093	16.4703	16.4068	16.4556	16.4612
Q9NRX1	PNO1			-0.0911507	0.868696	0.908759	3	14.6173	14.5262	14.5478	14.5533	14.566
Q8N8A2	ANKRD44			-0.286243	0.956049	0.968508	3	10.978	10.8865	10.9161	10.6917	11.0798
P34896	SHMT1	GalT		-0.0791739	0.84997	0.896972	3	15.2074	15.2357	15.1932	15.1592	15.1282
Q05513	PRKCZ			-0.253006	0.949983	0.963896	3	13.7883	13.8267	13.5353	13.7324	13.5991
Q9NQ88	TIGAR			-0.189733	0.933779	0.953373	3	14.8548	14.963	14.665	14.9081	14.7538
Q5SWA1	Q5SWA1			-0.183977	0.931341	0.951646	3	13.3532	13.1692	13.2304	13.17	13.3889
Q969X5	ERGIC1			-0.135977	0.907953	0.934338	3	13.9664	14.0224	13.9322	13.9766	13.8304
P53420	COL4A4			-0.127577	0.902088	0.930858	3	14.1038	13.9762	14.2049	14.0979	14.0362
O43150	ASAP2			-0.0974056	0.873187	0.91196	3	12.6942	12.6374	12.7806	12.6388	12.5967
P19784	CSNK2A2			-0.0470904	0.750667	0.829639	3	15.3167	15.2904	15.2849	15.2696	15.3547
Q9NRH2	SNRK			-0.0979292	0.87016	0.909694	3	13.1095	13.0116	13.0548	13.1612	13.0281
Q9UGH3	SLC23A2	Lyn11		-0.0649084	0.810108	0.870276	3	14.3415	14.2881	14.401	14.3934	14.2766
Q86VW0	SESTD1			-0.0922672	0.861903	0.904027	3	14.6619	14.7116	14.6661	14.6565	14.5696
Q7L2J0	MEPCE			-0.0674242	0.811256	0.870872	3	15.3029	15.2355	15.294	15.2828	15.2904
Q07820	MCL1			-0.111548	0.87654	0.913964	3	13.7427	13.7208	13.6312	13.8207	13.7839
Q9H061	TMEM126A	LAMP1		-0.0833231	0.835331	0.886661	3	14.6344	14.6018	14.551	14.6066	14.5783
P13804	ETFA			-0.0999196	0.859762	0.90238	3	15.9415	15.8416	15.9195	15.8951	15.9041
Q9UMR2	DDX19B			-0.131536	0.890632	0.922022	3	15.1146	15.0429	15.1498	15.0441	14.9831
O14530	TXNDC9			-0.0818551	0.830149	0.883958	3	14.9906	14.9938	14.9088	14.9463	14.9236
Q9Y6D9	MAD1L1			-0.0853621	0.836468	0.88694	3	13.5217	13.4363	13.5274	13.5932	13.5573
Q7RTS7	KRT74			-0.277357	0.945977	0.962107	3	15.0956	14.98	15.0071	14.9271	14.8182
Q12768	WASHC5	2xFYVE,LAMP1,LAMTOR1		-0.124294	0.883254	0.917214	3	14.3252	14.3406	14.201	14.4133	14.3069
O14523	C2CD2L			-0.744103	0.979458	0.986271	3	12.0452	11.453	12.2052	11.3011	12.0651
O14874	BCKDK			-0.0913577	0.842431	0.891377	3	15.3904	15.4616	15.299	15.4229	15.4337
Q9P031	CCDC59			-0.143143	0.895232	0.925432	3	14.6821	14.5389	14.623	14.6642	14.6266
P50454	SERPINH1			-0.0582788	0.760967	0.837177	3	16.3751	16.3168	16.4108	16.3907	16.3733
Q9NP81	SARS2			-0.0952221	0.845449	0.893411	3	13.5842	13.489	13.611	13.5722	13.6088
Q5HYI7	MTX3			-0.102948	0.850407	0.896987	3	14.5711	14.4682	14.5595	14.5395	14.562
Q16875	PFKFB3			-0.122322	0.872081	0.911104	3	14.2232	14.1009	14.1235	14.2945	14.1479
Q0VDG4	SCRN3			-0.309055	0.946593	0.962107	3	13.5164	13.2073	13.743	13.3771	13.555
O14929	HAT1			-0.071164	0.787497	0.85583	3	14.7436	14.7584	14.7411	14.8137	14.6724
Q5VTE6	ANGEL2			-0.143941	0.886825	0.919126	3	14.4966	14.5001	14.3526	14.3642	14.4102
P84098	RPL19			-0.11091	0.850263	0.896983	3	16.6498	16.6974	16.6213	16.5389	16.5526
Q8IYW5	RNF168			-0.318641	0.944864	0.96161	3	11.3048	10.9862	11.3439	11.1408	11.3477
P36404	ARL2			-0.0861925	0.80806	0.868709	3	16.9665	16.9421	17.0212	16.8803	16.8839
Q9Y608	LRRFIP2			-0.0700806	0.767091	0.842393	3	15.5628	15.5197	15.554	15.4927	15.5888
Q8IV63	VRK3			-0.113451	0.848753	0.895882	3	15.0527	15.0119	15.0904	14.9393	15.0553
Q9BVK6	TMED9			-0.27404	0.933302	0.953039	3	14.295	14.1698	14.4101	14.021	14.2069
Q5VT52	RPRD2			-0.100819	0.827253	0.882338	3	14.1497	14.1821	14.1867	14.1146	14.0489
Q5JTW2	CEP78			-0.107257	0.834374	0.886088	3	14.644	14.5439	14.6909	14.5883	14.5367
P49257	LMAN1	LAMP1		-0.0822772	0.786797	0.85583	3	15.7322	15.6655	15.7062	15.7142	15.6499
Q9NWZ3	IRAK4			-0.265189	0.92829	0.949442	3	13.7108	13.4877	13.745	13.4456	13.9444
Q9Y4B6	DCAF1			-0.157273	0.881321	0.915953	3	13.8073	13.7557	13.6501	13.8203	13.7454
O14579	COPE			-0.0830393	0.78707	0.85583	3	15.9135	15.8304	15.9063	15.8725	15.8899
Q6DCA0	AMMECR1L			-0.216941	0.911067	0.937392	3	13.9483	13.9403	13.7314	13.8757	13.9707
Q9H3G5	CPVL			-0.063336	0.72168	0.810142	3	15.6941	15.6307	15.711	15.717	15.7051
Q9NZJ5	EIF2AK3			-0.477043	0.957318	0.96964	3	11.3841	11.5498	10.9071	11.3357	11.2258
P33897	ABCD1			-0.227421	0.912541	0.938257	3	11.7995	11.9523	11.9827	11.7175	11.5721
Q13618	CUL3			-0.0432692	0.614266	0.737117	3	15.1175	15.1599	15.0919	15.0742	15.1357
Q9BQB6	VKORC1			-0.109406	0.821709	0.87864	3	16.9998	16.8904	16.9188	17.014	17.0013
P46776	RPL27A			-0.0853965	0.776823	0.848726	3	19.8805	19.8338	19.8469	19.9364	19.7951
P17987	TCP1			-0.0308489	0.496502	0.652786	3	17.1192	17.0884	17.1101	17.1404	17.1185
Q09161	NCBP1			-0.110287	0.822038	0.878845	3	15.2548	15.2038	15.1445	15.1825	15.1962
Q15058	KIF14			-0.0720076	0.732372	0.816251	3	16.3653	16.3194	16.4207	16.2933	16.3031
P49795	RGS19			-0.459438	0.952176	0.965506	3	12.1237	12.2864	11.6643	12.2867	12.2832
P15880	RPS2			-0.121946	0.831022	0.884208	3	17.9175	17.9715	17.7956	17.9186	17.8855
Q9UGR2	ZC3H7B			-0.181937	0.881966	0.916474	3	14.3937	14.5307	14.2117	14.3788	14.3735
A6H8Y1	BDP1			-0.320554	0.931167	0.951646	3	11.4437	11.2197	11.1607	11.1231	11.3081
Q2M3G4	SHROOM1			-0.0675	0.707736	0.801666	3	14.2669	14.3312	14.3208	14.2625	14.1994
P40938	RFC3			-0.111524	0.809338	0.869789	3	15.9505	15.9862	15.839	15.9429	15.8499
P42575	CASP2			-0.141126	0.842041	0.89126	3	15.0568	14.988	14.9346	14.9157	14.9444
Q96NW4	ANKRD27	LAMP1		-0.135639	0.835209	0.886661	3	13.5769	13.4413	13.7091	13.6334	13.6732
Q8N612	FHIP1B			-0.333014	0.928088	0.949442	3	13.6988	13.3658	13.788	13.3697	13.6878
Q8IVL6	P3H3			-0.100084	0.778776	0.849841	3	13.2937	13.1936	13.2024	13.3785	13.2207
O15258	RER1			-0.0817756	0.734794	0.818027	3	16.6922	16.6814	16.6105	16.6192	16.6674
Q96RR4	CAMKK2			-0.0516339	0.610325	0.734556	3	14.9318	14.8801	14.9396	14.9101	14.9774
Q8TCT9	HM13			-0.0681601	0.685127	0.785149	3	16.3661	16.2979	16.3927	16.3904	16.4125
Q13057	COASY			-0.118507	0.803666	0.866616	3	14.6445	14.5535	14.6597	14.6152	14.526
Q9Y3B4	SF3B6			-0.0681629	0.682759	0.783857	3	16.477	16.4088	16.5413	16.5251	16.5035
Q9BRX2	PELO			-0.137785	0.827659	0.882338	3	15.7697	15.7539	15.6319	15.782	15.796
P60484	PTEN			-0.20576	0.878824	0.914701	3	14.2085	14.175	14.2213	14.0027	14.2097
Q8NEZ4	KMT2C			-0.175531	0.859143	0.90238	3	12.3429	12.1673	12.3726	12.2983	12.285
Q9NS91	RAD18			-0.22045	0.88602	0.919018	3	14.2043	14.3667	13.9839	14.0911	14.1223
Q8N442	GUF1			-0.145264	0.831356	0.884208	3	14.3103	14.2582	14.3072	14.1817	14.1651
Q13084	MRPL28			-0.233857	0.891323	0.922437	3	13.5828	13.5293	13.349	13.6169	13.4936
Q9NYJ1	COA4			-0.0839987	0.722793	0.810964	3	14.9073	14.9005	14.8299	14.8233	14.9119
Q5FWF5	ESCO1			-0.186675	0.862781	0.90465	3	12.0268	11.9108	11.8401	11.9821	12.04
Q9NQT5	EXOSC3			-0.165391	0.846055	0.893876	3	13.459	13.5336	13.4284	13.2936	13.4661
Q8WUY8	NAT14			-0.107586	0.771184	0.845028	3	16.5164	16.4282	16.4088	16.5664	16.5175
P27105	STOM			-0.10854	0.772783	0.846489	3	15.7288	15.7153	15.6203	15.6702	15.726
Q6N021	TET2			-0.0982586	0.748084	0.827828	3	13.4665	13.4229	13.3682	13.4485	13.5099
Q8TEV9	SMCR8	LAMP1,LAMTOR1		-0.0721449	0.672229	0.778062	3	14.5804	14.5082	14.6278	14.6251	14.521
Q15126	PMVK			-0.15664	0.832032	0.88478	3	15.5708	15.5822	15.4142	15.5368	15.4546
Q9NQ89	C12orf4	2xFYVE,LAMTOR1		-0.362622	0.923401	0.945656	3	10.7246	10.6596	10.9819	10.362	10.6157
Q5TC12	ATPAF1			-0.114676	0.777009	0.848784	3	14.4584	14.4097	14.4631	14.3437	14.3672
P20936	RASA1			-0.0720619	0.669046	0.77599	3	14.9225	14.9399	14.8518	14.8504	14.9058
Q9UBU9	NXF1			-0.0808071	0.69387	0.791327	3	16.1281	16.0472	16.1201	16.0887	16.1394
Q8IWB7	WDFY1			-0.143573	0.810358	0.870298	3	14.8367	14.6931	14.7945	14.7083	14.7717
P68366	TUBA4A			-0.0896026	0.711139	0.803119	3	16.3117	16.3155	16.3589	16.3559	16.2221
P30043	BLVRB			-0.729277	0.958894	0.97062	3	13.8302	13.2158	13.9645	13.1009	13.641
Q9Y3E2	BOLA1			-0.0832368	0.691856	0.789828	3	16.0116	16.0662	15.9717	15.9284	15.9861
Q9NYK5	MRPL39			-0.108947	0.754651	0.832493	3	14.9707	14.8743	14.8781	14.8617	14.9228
Q5SQN1	SNAP47			-0.115604	0.766098	0.84177	3	14.9593	14.9798	14.9261	14.8437	14.9479
O15397	IPO8			-0.090057	0.70784	0.801666	3	14.7717	14.7692	14.728	14.8514	14.6817
P30048	PRDX3			-0.093634	0.717154	0.807841	3	16.621	16.5274	16.6177	16.6108	16.6823
Q9UI26	IPO11			-0.124757	0.776401	0.848415	3	13.5891	13.6436	13.4907	13.6365	13.4643
P60953	CDC42	Lyn11		-0.215774	0.863682	0.905297	3	17.5803	17.5529	17.3645	17.5339	17.5069
Q5JPH6	EARS2			-0.147109	0.805841	0.868374	3	15.944	15.8374	15.8705	15.8806	15.7969
Q9BVW5	TIPIN			-0.265483	0.886434	0.919117	3	12.6201	12.6742	12.7313	12.3546	12.6057
Q969E8	TSR2			-0.181046	0.836667	0.88694	3	14.7579	14.8657	14.6809	14.5768	14.7336
Q9UM82	SPATA2			-0.137136	0.789345	0.857265	3	14.0438	13.9066	14.0891	13.9156	13.9068
A8MWY0	ELAPOR2			-0.357984	0.913099	0.938573	3	12.936	13.0691	12.578	12.9353	12.7426
Q13363	CTBP1			-0.101274	0.72444	0.812096	3	15.2731	15.2057	15.1718	15.2534	15.2186
P03905	ND4			-0.182586	0.836217	0.88694	3	13.5435	13.6992	13.5914	13.5041	13.361
Q96IG2	FBXL20			-0.210341	0.856026	0.900944	3	13.7185	13.7045	13.5081	13.7692	13.6818
Q4G176	ACSF3			-0.167949	0.821462	0.878524	3	14.1248	13.9568	14.0876	14.1614	14.1674
P52701	MSH6			-0.138631	0.787357	0.85583	3	15.8258	15.8083	15.6872	15.8544	15.7388
Q8TAP9	MPLKIP			-0.541332	0.940041	0.958078	3	12.4117	12.5486	11.8703	12.7951	12.3276
O75879	GATB	LAMP1		-0.21469	0.85563	0.900708	3	14.6253	14.5548	14.4106	14.5278	14.4762
Q8N4T8	CBR4			-0.19261	0.837169	0.887135	3	14.003	13.8104	14.1157	13.9994	14.0541
Q9C005	DPY30			-0.185084	0.830567	0.884208	3	14.0745	13.8894	13.9844	14.1528	14.0604
Q8WVM0	TFB1M	LAMP1		-0.0626185	0.575731	0.711047	3	15.4772	15.4146	15.416	15.5193	15.5092
O43929	ORC4			-0.135022	0.773128	0.846721	3	15.2234	15.308	15.1412	15.2108	15.0884
O75964	ATP5MG			-0.0781882	0.639619	0.754428	3	19.1717	19.0935	19.0991	19.1564	19.1182
P35813	PPM1A			-0.221221	0.852769	0.898757	3	11.52	11.6902	11.3881	11.2987	11.5714
P25398	RPS12			-0.0669474	0.587909	0.72077	3	16.1686	16.1501	16.1016	16.115	16.2027
Q86UV5	USP48			-0.112181	0.728319	0.814068	3	14.2663	14.2597	14.273	14.2886	14.1541
O94903	PLPBP			-0.0909497	0.675581	0.780254	3	15.3674	15.4225	15.3952	15.285	15.2765
Q9Y3C1	NOP16			-0.177132	0.813659	0.872374	3	13.749	13.6447	13.7383	13.7711	13.5719
P36639	NUDT1			-0.121769	0.73941	0.822513	3	14.1992	14.159	14.1216	14.1778	14.0774
Q9NVV4	MTPAP			-0.0610035	0.538473	0.681265	3	16.088	16.0736	16.1005	16.0874	16.027
P51955	NEK2			-0.6173	0.940351	0.958241	3		10.632	10.4533	10.0147	10.3005
Q04727	TLE4			-0.176324	0.804722	0.867461	3	14.1685	14.0388	14.1392	13.9922	14.1766
Q96Q11	TRNT1	LAMP1		-0.10193	0.686075	0.785317	3	15.3292	15.2896	15.2273	15.3254	15.244
O15381	NVL			-0.155026	0.779825	0.850615	3	14.8411	14.8149	14.6861	14.9483	14.8795
Q5TA45	INTS11			-0.0799239	0.617254	0.739269	3	15.7076	15.6277	15.7003	15.7297	15.6733
Q8WWY3	PRPF31			-0.0756069	0.599509	0.728138	3	16.0359	16.0128	16.023	16.0674	15.9603
P05387	RPLP2			-0.249842	0.855133	0.90063	3	16.3189	16.4177	16.069	16.3649	16.1502
Q9P2I0	CPSF2			-0.0785611	0.605874	0.732242	3	14.6574	14.6229	14.5788	14.6682	14.6977
Q9BUE6	ISCA1			-0.151943	0.771072	0.845028	3	14.7856	14.7071	14.6336	14.7684	14.8132
Q8IWZ6	BBS7			-0.21843	0.833902	0.886088	3	13.376	13.1575	13.4166	13.4174	13.5063
Q8WZA9	IRGQ			-0.170727	0.791321	0.857949	3	14.6532	14.6603	14.4825	14.6846	14.4988
Q9ULW3	ABT1			-0.191509	0.811542	0.870983	3	14.7952	14.6037	14.7263	14.8301	14.6946
Q9UJT0	TUBE1			-0.305326	0.877118	0.914257	3	13.8717	13.7114	13.5663	13.6272	13.7177
Q15772	SPEG			-0.25785	0.855496	0.900708	3	16.535	16.6094	16.4412	16.4072	16.2772
Q5T1V6	DDX59			-0.262863	0.857742	0.901591	3	14.0791	14.0958	13.8162	13.9898	14.1511
P46063	RECQL			-0.0614358	0.514935	0.664277	3	15.1372	15.132	15.1376	15.1949	15.0758
Q2TBE0	CWF19L2			-0.22112	0.831192	0.884208	3	12.5676	12.3465	12.768	12.5742	12.4815
Q5VTB9	RNF220			-0.240106	0.842579	0.891385	3	13.4078	13.1677	13.2767	13.3802	13.3911
Q6NSW5;Q8TCE6	DENND10;Q6NSW5			-0.157367	0.769606	0.84446	3	14.5045	14.4666	14.3471	14.5271	14.4994
O00625	PIR			-0.410734	0.903957	0.932005	3	16.2406	16.1943	16.5216	15.8299	16.2743
P37287	PIGA			-0.185421	0.799334	0.863098	3	14.2491	14.1499	14.0637	14.2417	14.189
Q15910	EZH2			-0.141076	0.744901	0.826027	3	13.5537	13.4127	13.6457	13.5928	13.4542
O95336	PGLS			-0.115286	0.697161	0.793802	3	15.9585	15.9464	15.8916	16.0038	15.8432
Q13418	ILK			-0.0698477	0.54942	0.69114	3	16.5147	16.4693	16.5594	16.5287	16.4448
Q8TE54	SLC26A7			-0.278759	0.858458	0.902081	3	11.7146	11.8607	11.8596	11.4358	11.8192
Q7Z4V5	HDGFL2			-0.100657	0.655218	0.764901	3	13.5266	13.5316	13.5072	13.4672	13.4259
Q9P2R7	SUCLA2			-0.0905747	0.62478	0.745478	3	16.582	16.4914	16.5338	16.5193	16.5004
Q9Y366	IFT52			-0.131282	0.721364	0.810057	3	15.0802	15.1892	14.9749	15.1021	14.9489
Q9BUV8	RAB5IF			-0.176841	0.783285	0.852907	3	15.4457	15.2689	15.3295	15.3585	15.283
P40937	RFC5			-0.1122	0.672599	0.778207	3	15.9711	15.9039	15.8811	15.8589	15.8748
Q9H8W4	PLEKHF2			-0.373624	0.887365	0.919536	3	13.3641	13.3594	12.9905	13.3482	13.168
O15091	PRORP			-0.0835079	0.58508	0.718278	3	15.0074	14.9239	14.9486	15.067	15.0191
Q4ZG55	GREB1			-0.234577	0.825306	0.881598	3		12.952	12.9603	12.9545	12.7174
Q8N5P1	ZC3H8			-0.307296	0.863552	0.905297	3	12.6182	12.6881	12.468	12.3109	12.3907
Q8WXI9	GATAD2B			-0.127937	0.699115	0.795327	3	15.3294	15.3643	15.3307	15.3368	15.2015
Q6ZRS2	SRCAP			-0.0778159	0.553441	0.693596	3	13.9329	13.855	13.8999	13.9735	13.8685
Q9Y5X1	SNX9			-0.0971578	0.62112	0.74306	3	16.0451	15.9539	16.1068	16.0104	15.948
Q8N357	SLC35F6	LAMP1,LAMTOR1		-0.120516	0.676484	0.780718	3	15.5997	15.4792	15.6031	15.5993	15.4905
Q96G61	NUDT11			-0.164788	0.751293	0.830062	3	13.6555	13.7534	13.4907	13.6626	13.5241
P21283	ATP6V1C1	LAMP1		-0.125289	0.685759	0.785309	3	15.3362	15.3021	15.2109	15.2784	15.256
O00116	AGPS	LAMP1		-0.0931121	0.601008	0.729264	3	15.0004	14.9073	14.9742	14.9941	14.946
Q92572	AP3S1			-0.154115	0.733351	0.816942	3	16.0799	16.0454	15.9418	16.0672	15.9258
P14373	TRIM27			-0.276124	0.839836	0.889497	3	13.7911	13.515	13.7465	13.5544	13.5771
Q63ZY3	KANK2			-0.109433	0.643645	0.757355	3	14.8092	14.8079	14.7264	14.6998	14.8179
Q15390	MTFR1			-0.408611	0.888002	0.920047	3	13.7582	14.036	13.3496	13.9065	13.9151
P16157	ANK1			-0.209314	0.791926	0.858457	3	12.9395	12.7301	12.8266	12.7953	12.8572
P62910	RPL32			-0.137563	0.699364	0.795458	3	17.9289	17.7913	17.941	17.9066	17.8335
Q92545	TMEM131			-0.181105	0.761067	0.837177	3	13.7534	13.6542	13.5723	13.6073	13.7229
Q86X83	COMMD2			-0.154896	0.726455	0.813424	3	13.584	13.6356	13.4963	13.4878	13.4291
O60637	TSPAN3	2xFYVE,LAMP1,LAMTOR1		-0.109206	0.629255	0.74795	3	15.7198	15.6106	15.7567	15.7774	15.8015
Q6P1Q9	METTL2B			-0.101178	0.606125	0.732396	3	15.682	15.7536	15.5808	15.6401	15.5821
Q96DU7	ITPKC			-0.21833	0.792724	0.858739	3	13.5949	13.3766	13.5818	13.4614	13.7204
P04035	HMGCR			-0.161296	0.729979	0.814296	3	14.7195	14.6539	14.5989	14.5582	14.7022
Q8WUH2	TGFBRAP1	2xFYVE		-0.230859	0.801812	0.865348	3	13.4533	13.2225	13.4626	13.4123	13.4158
P62380	TBPL1			-0.209696	0.78358	0.852907	3	14.4062	14.3217	14.1965	14.3802	14.2518
Q8IX01	SUGP2			-0.0721314	0.48639	0.645079	3	15.3976	15.3255	15.3822	15.3553	15.4164
P68400	CSNK2A1			-0.136538	0.682893	0.783857	3	15.3832	15.2466	15.3697	15.3038	15.4061
Q9H7S9	ZNF703			-0.197377	0.767559	0.842504	3	14.1519	14.1512	13.9545	14.107	13.9913
Q96T23	RSF1			-0.119666	0.645634	0.758436	3	14.5735	14.5463	14.4539	14.5518	14.4907
P35250	RFC2			-0.0867526	0.546108	0.687787	3	16.362	16.3705	16.3589	16.3279	16.2752
O00308	WWP2			-0.0960545	0.578892	0.713329	3	14.9519	14.9247	14.8558	14.8723	14.906
O43251	RBFOX2			-0.119217	0.641351	0.756051	3	16.525	16.4057	16.5585	16.5434	16.5744
Q15428	SF3A2	LAMP1		-0.241732	0.802669	0.865834	3	14.835	14.7326	14.5933	14.9505	14.7959
Q9UBX3	SLC25A10	LAMP1		-0.0742563	0.488029	0.646715	3	16.598	16.5267	16.5238	16.6351	16.5938
P03891	ND2			-0.138395	0.679112	0.782247	3	15.1924	15.054	15.1472	15.1482	15.275
Q9BRJ7	NUDT16L1			-0.23563	0.795524	0.860623	3	15.0656	15.078	15.1905	14.83	14.9454
Q9NW08	POLR3B			-0.119365	0.636491	0.752615	3	14.042	14.0453	14.0567	14.0494	13.9227
Q9H4L7	SMARCAD1			-0.0842203	0.526814	0.672659	3	14.72	14.6525	14.671	14.75	14.6358
O75607	NPM3			-0.134113	0.667683	0.775344	3	15.7524	15.669	15.6182	15.6569	15.6554
Q9H5Q4	TFB2M			-0.118335	0.628597	0.747794	3	15.1427	15.082	15.0544	15.0779	15.0243
Q9BQI3	EIF2AK1			-0.5497	0.904345	0.932005	3	13.9864	14.246	13.4367	13.9321	13.6994
Q8NEZ3	WDR19			-0.126104	0.644587	0.758044	3	13.3343	13.38	13.2082	13.2831	13.4064
P49458	SRP9			-0.141605	0.675613	0.780254	3	17.0679	16.9705	17.016	17.0722	16.9263
Q9C0F1	CEP44			-0.127276	0.643897	0.757512	3	15.0169	14.9918	15.1026	14.8896	14.894
Q9HCJ3	RAVER2			-0.103118	0.578922	0.713329	3	14.0167	13.9664	13.9912	13.9136	13.9293
Q9Y2L1	DIS3			-0.160364	0.701059	0.796249	3	16.1579	16.1942	15.9975	16.1184	16.0342
P13498	CYBA			-0.235753	0.784626	0.853885	3	16.235	15.9992	16.259	16.1014	16.313
Q53QV2	LBH			-0.25523	0.798808	0.862838	3	15.1114	15.2381	14.8561	15.051	15.1079
Q9NUG6	PDRG1			-0.782247	0.929075	0.950092	3	14.5995	14.174	13.8172	14.9013	13.8439
P26196	DDX6			-0.0492213	0.310045	0.500438	3	15.331	15.2818	15.3153	15.355	15.3684
Q14004	CDK13			-0.257551	0.798509	0.862806	3	13.5597	13.3022	13.582	13.4577	13.574
Q9Y6V7	DDX49			-0.158446	0.693484	0.79117	3	15.5782	15.4406	15.5138	15.5738	15.4197
Q9NSK0	KLC4			-0.115626	0.605287	0.732055	3	15.2416	15.1568	15.2182	15.2253	15.1259
P22830	FECH			-0.200168	0.748245	0.827862	3	15.0114	14.8112	14.9988	14.9235	14.9252
P38919	EIF4A3			-0.0545633	0.342396	0.528824	3	15.9895	15.9414	15.9349	16.0363	15.9558
Q96SI1	KCTD15			-0.422555	0.870748	0.909982	3	13.0371	12.6758	12.8179	12.6145	12.7257
Q3LXA3	TKFC			-0.137264	0.652598	0.763354	3	14.0787	14.0204	13.9906	14.0042	13.9414
Q9BV40	VAMP8			-0.784242	0.927952	0.949442	3	11.7924	11.3703	12.043	11.0082	11.6038
P48735	IDH2			-0.159944	0.689931	0.788246	3	16.0855	15.9256	16.061	16.0109	15.9911
Q96Q89	KIF20B			-0.0734248	0.445506	0.613717	3	14.3258	14.2782	14.347	14.3051	14.2524
Q96EK7	FAM120B			-0.0771646	0.461758	0.626623	3	15.1466	15.1978	15.1446	15.1893	15.0695
Q8NFQ8	TOR1AIP2			-0.11825	0.602829	0.73064	3	15.4018	15.3769	15.2916	15.3618	15.2835
P23443	RPS6KB1			-0.141272	0.653952	0.763983	3	14.9964	14.9263	14.8692	14.871	14.8551
O43639	NCK2			-0.147598	0.665774	0.774105	3	15.5275	15.6183	15.3799	15.58	15.6709
P49419	ALDH7A1			-0.0900361	0.512518	0.662097	3	15.079	15.0801	15.0803	15.0423	14.9889
O14730	RIOK3			-0.15165	0.671151	0.777379	3	14.5358	14.4588	14.3842	14.4635	14.5255
Q9UIA9	XPO7			-0.119672	0.603214	0.730778	3	14.9113	14.9135	14.8281	14.9527	14.7916
P10768	ESD			-0.281585	0.806513	0.868427	3	14.3902	14.1086	14.3853	14.197	14.5764
O15315	RAD51B			-0.576847	0.900273	0.929844	3	10.2591	9.85645	9.73921	9.6823	9.83553
Q07065	CKAP4			-0.111383	0.578308	0.713261	3	14.1388	14.0559	14.0274	14.0869	14.2439
O43684	BUB3			-0.0593446	0.354962	0.541321	3	14.6818	14.703	14.647	14.6225	14.6503
Q96DF8	ESS2			-0.189067	0.721477	0.810057	3	13.5848	13.506	13.5382	13.5168	13.3957
Q8N766	EMC1			-0.0880917	0.495817	0.652466	3	15.3657	15.3095	15.3426	15.3785	15.2776
P51965	UBE2E1			-0.274402	0.796683	0.861615	3	15.4275	15.3013	15.1531	15.5309	15.2289
Q9P2D0	IBTK			-0.230069	0.761332	0.837255	3	12.9635	12.7335	13.0984	12.9357	13.039
O43172	PRPF4			-0.0799723	0.454709	0.620757	3	16.0606	15.9807	16.0725	16.0752	16.1166
Q86XI2	NCAPG2			-0.146466	0.648691	0.760764	3	15.4253	15.3849	15.331	15.4029	15.2789
O75449	KATNA1			-0.096286	0.517643	0.665884	3	15.5592	15.4779	15.6286	15.573	15.4629
Q5TH69	ARFGEF3			-0.138897	0.63123	0.749108	3	13.3744	13.488	13.4051	13.4626	13.2355
P01023	A2M			-0.356019	0.834106	0.886088	3	14.6159	14.4949	14.6947	14.5963	14.2599
Q5TFE4	NT5DC1			-0.125982	0.597906	0.727162	3	14.3697	14.4089	14.482	14.2437	14.3547
Q14012	CAMK1			-0.11193	0.560278	0.700512	3	14.9895	15.0112	14.96	15.0123	14.8776
P18615	NELFE			-0.383631	0.844313	0.892775	3	12.107	11.8558	11.7234	12.2057	12.0978
P17482	HOXB9			-0.221246	0.744786	0.826027	3	14.6428	14.6393	14.6326	14.4216	14.4888
Q8WVV9	HNRNPLL			-0.191032	0.709779	0.802581	3	14.864	14.7744	14.673	14.8184	14.7766
P18124	RPL7			-0.121657	0.582786	0.716843	3	19.024	18.9527	18.9568	19.0426	18.9024
Q9BSJ5	C17orf80			-0.357687	0.831227	0.884208	3	13.5498	13.3175	13.3235	13.3045	13.1921
Q9Y3T9	NOC2L			-0.128336	0.597347	0.726632	3	16.0874	16.0458	15.959	16.067	16.0826
Q8IUF1;Q9BRT8	CBWD1;CBWD2			-0.192502	0.70818	0.801859	3	15.3802	15.2321	15.1877	15.1941	15.1886
Q13907	IDI1			-0.118131	0.569128	0.70645	3	15.1858	15.2544	15.0823	15.171	15.0676
O94916	NFAT5			-0.210154	0.728261	0.814068	3	14.6212	14.4111	14.6177	14.5877	14.5954
Q15057	ACAP2			-0.257943	0.772092	0.845877	3	13.8137	13.5558	13.7099	13.6273	13.6824
P41221	WNT5A			-0.306129	0.804059	0.866893	3	13.269	13.3145	13.1531	12.9629	12.9847
P30085	CMPK1			-0.125844	0.588294	0.72077	3	15.0738	15.1497	14.9924	15.0727	14.9479
Q9NQG7	HPS4			-0.286819	0.792194	0.858457	3	14.0975	13.8673	14.079	13.8751	13.8107
Q9Y284	WDR83OS	GalT		-0.511848	0.877528	0.914257	3	16.1165	15.8176	16.0187	15.6046	16.1425
P17612	PRKACA			-0.134947	0.60701	0.732568	3	16.2884	16.3181	16.2212	16.2276	16.1535
Q13395	TARBP1			-0.100084	0.509043	0.660151	3	14.6481	14.7212	14.5948	14.6749	14.548
O43426	SYNJ1			-0.0846116	0.449055	0.615941	3	14.9961	15.0125	14.9673	14.9115	15.0798
Q9UJX3	ANAPC7			-0.0674454	0.366271	0.551266	3	15.194	15.2144	15.192	15.2459	15.1266
Q8NI77	KIF18A			-0.129859	0.592921	0.723584	3	15.2794	15.1496	15.1629	15.1937	15.1685
Q9BY32	ITPA			-0.134849	0.602187	0.730277	3	16.2178	16.2239	16.1066	16.2061	16.083
Q9BSV6	TSEN34			-0.140423	0.614243	0.737117	3	15.2044	15.1912	15.064	15.1051	15.2252
P07437	TUBB			-0.114728	0.549029	0.690784	3	19.9118	19.8758	19.9532	19.9816	19.7971
Q96GM8	TOE1			-0.0965469	0.487746	0.646479	3	14.8916	14.8023	14.8523	14.795	14.9518
P52298	NCBP2			-0.39172	0.836779	0.88694	3	13.4356	13.0439	13.274	13.3313	13.3713
Q13888;Q6P1K8	GTF2H2;GTF2H2C			-0.125015	0.572001	0.708086	3	14.8165	14.6915	14.7231	14.7013	14.7316
Q6UWP7	LCLAT1			-0.224021	0.729499	0.814229	3	15.0378	14.9665	14.8138	15.0685	15.1276
Q96GQ5	RUSF1			-0.19292	0.691936	0.789828	3	14.3302	14.2181	14.2169	14.1373	14.2176
O00255	MEN1			-0.121562	0.557293	0.697417	3	15.3704	15.3384	15.2489	15.4048	15.3865
Q8TB24	RIN3			-0.354892	0.817997	0.87614	3	11.5491	11.5213	11.3108	11.5476	11.1943
Q9BTE7	DCUN1D5			-0.0664001	0.341701	0.528637	3	15.1969	15.1553	15.2219	15.2335	15.1305
Q8NEV8	EXPH5			-0.292427	0.783594	0.852907	3	12.7089	12.6222	12.4165	12.6373	12.587
Q8IXI1	RHOT2			-0.149736	0.620289	0.742204	3	14.4412	14.3188	14.4296	14.3195	14.2914
Q92922	SMARCC1			-0.0953669	0.470403	0.633499	3	15.0106	15.0289	15.0071	14.9944	14.9153
O75891	ALDH1L1			-0.225197	0.725549	0.813053	3	16.3453	16.1201	16.2589	16.1819	16.1697
Q9BSR8	YIPF4			-0.296771	0.78334	0.852907	3	14.5744	14.2776	14.4576	14.4389	14.5563
Q12968	NFATC3			-0.138108	0.59105	0.722407	3	14.3019	14.384	14.1638	14.1928	14.2193
Q9BRV8	SIKE1			-0.442782	0.848631	0.895882	3	12.8142	12.9804	12.8429	12.8772	12.3714
P48507	GCLM			-0.137658	0.587817	0.72077	3	15.7115	15.7835	15.644	15.7471	15.5739
Q9P0V9	SEPTIN10			-0.196883	0.688816	0.787394	3	13.618	13.618	13.4211	13.4669	13.4436
Q13443	ADAM9	Lyn11		-0.143237	0.598916	0.727834	3	15.1731	15.1479	15.112	15.0646	15.0298
P62942	FKBP1A			-0.0913765	0.44682	0.613931	3	16.6104	16.6977	16.519	16.5207	16.6458
Q6P1K2	PMF1			-0.553838	0.87546	0.913404	3	10.4826	10.0028	11.0035	10.6826	9.92876
P36542	ATP5F1C			-0.15169	0.612245	0.736034	3	18.0461	17.8945	18.0375	18.0292	17.9841
P26038	MSN			-0.185225	0.669103	0.77599	3	18.2221	18.3147	18.0369	18.2186	18.3859
P51553	IDH3G			-0.168202	0.638776	0.753714	3	15.2296	15.0614	15.0783	15.1448	15.1523
P62495	ETF1			-0.134997	0.571995	0.708086	3	17.2982	17.3421	17.1633	17.2312	17.198
P36383	GJC1	GalT		-0.251854	0.741239	0.824116	3	14.4282	14.1906	14.2162	14.178	14.1764
Q8N5Z5	KCTD17			-0.884727	0.918264	0.941975	3	14.3884	14.6744	13.5037	14.5243	14.4398
Q9P032	NDUFAF4			-0.519422	0.864412	0.905615	3	9.77942	9.74818	9.38918	9.25999	9.26881
Q6ZMI0	PPP1R21	2xFYVE,LAMTOR1		-0.243994	0.732032	0.816015	3	12.5814	12.4218	12.4686	12.3374	12.5358
Q9NRL2	BAZ1A			-0.0845582	0.405608	0.585052	3	15.337	15.2524	15.3631	15.3869	15.3291
Q96MG7	NSMCE3			-0.155147	0.609236	0.73397	3	14.1236	13.9687	14.2177	14.0606	13.9685
P49585	PCYT1A			-0.207633	0.68936	0.787875	3	14.8408	14.8373	14.6332	14.6969	14.6692
Q96KG9	SCYL1			-0.113249	0.5052	0.657632	3	15.3981	15.4439	15.3587	15.4881	15.2849
P56556	NDUFA6			-0.093138	0.431636	0.602156	3	15.2257	15.1325	15.145	15.2395	15.2517
P62424	RPL7A			-0.1318	0.551693	0.692672	3	19.5813	19.5576	19.5703	19.5679	19.4495
Q9UBD5	ORC3			-0.221992	0.701821	0.796547	3	14.2236	14.0017	14.1874	14.2734	14.249
P37108	SRP14			-0.155917	0.598162	0.727333	3	14.6043	14.4483	14.5688	14.4685	14.4583
Q8NF64	ZMIZ2			-0.454556	0.838316	0.888203	3	13.7185	13.3653	13.7233	13.264
Q92785	DPF2			-0.160708	0.606434	0.732396	3	15.059	15.0033	14.8983	14.9516	15.005
Q9NV88	INTS9			-0.293562	0.759656	0.836277	3	13.1322	13.0201	12.9867	13.2592	12.8386
P50914	RPL14			-0.105823	0.465942	0.630509	3	18.8571	18.7636	18.9057	18.8657	18.7513
Q9NZ53	PODXL2			-0.18548	0.642985	0.756992	3	14.5481	14.6261	14.3916	14.3627	14.6398
Q03468	ERCC6			-0.207685	0.672789	0.778287	3	12.8584	12.9237	12.9594	12.8623	12.6507
P58340	MLF1			-0.210342	0.675088	0.779955	3	15.1589	15.0182	15.0573	15.0321	14.9486
Q5VU43	PDE4DIP			-0.0795262	0.348216	0.534951	3	14.7573	14.7068	14.82	14.756	14.6778
Q96ST2	IWS1			-0.203342	0.661857	0.770675	3	13.2162	13.2495	13.192	13.3212	13.0129
Q53R41	FASTKD1			-0.192108	0.645246	0.75838	3	12.9723	12.9776	12.7802	12.8152	12.9251
P04181	OAT			-0.107372	0.456367	0.621291	3	17.6662	17.5588	17.7425	17.7119	17.7254
P83731	RPL24			-0.119614	0.49424	0.651588	3	17.9228	17.8512	18.0006	17.9152	17.8032
Q5VZE5	NAA35			-0.10874	0.459462	0.624305	3	14.915	14.8813	14.9186	14.8833	14.8062
Q4VC05	BCL7A			-0.925607	0.912644	0.938257	0	8.7573		8.2945		7.8317
Q6PEY2	TUBA3E			-0.124274	0.505364	0.657654	3	17.3438	17.2195	17.2685	17.3496	17.3411
P53680	AP2S1			-0.140073	0.545395	0.687503	3	16.3731	16.4244	16.2554	16.3761	16.233
O15164	TRIM24			-0.301955	0.753446	0.831595	3	12.1977	12.1177	11.9837	12.0804	11.8958
Q12834	CDC20			-0.147541	0.55807	0.698062	3	15.1325	15.024	15.0599	15.0785	14.985
Q9NYP9	MIS18A			-0.227323	0.683919	0.784329	3	14.8532	14.6259	14.7847	14.8376	14.6741
Q96HW7	INTS4			-0.0942641	0.399168	0.579578	3	14.1743	14.0911	14.08	14.0959	14.2398
Q13885	TUBB2A			-0.127213	0.505606	0.657701	3	18.4177	18.5108	18.4183	18.4667	18.2905
O43772	SLC25A20	LAMP1		-0.124336	0.497209	0.652989	3	15.5451	15.4743	15.4208	15.5541	15.5418
Q8IZQ1	WDFY3			-0.173943	0.606754	0.732472	3	13.7352	13.5612	13.5691	13.6946	13.6866
P36578	RPL4			-0.167184	0.592772	0.723584	3	18.3973	18.2301	18.4008	18.4059	18.3125
Q9UBI9	HECA			-0.178199	0.611721	0.735662	3	12.942	12.7638	13.0986	12.9624	12.8355
Q86Y39	NDUFA11			-0.262426	0.716153	0.807207	3	13.4404	13.5636	13.4164	13.5636	13.178
Q7Z6J8	UBE3D			-0.446972	0.821249	0.878443	3	14.6783	14.2823	14.5791	14.2314	14.3643
Q15459	SF3A1			-0.118155	0.4743	0.636305	3	13.548	13.4486	13.4298	13.6569	13.589
Q7Z7H8	MRPL10	LAMP1		-0.213035	0.661184	0.770173	3	15.5734	15.499	15.5638	15.3604	15.5906
Q9Y2I6	NINL			-0.280048	0.729761	0.814229	3	10.8085	10.5284	10.8512	10.7607	10.8756
P53677	AP3M2			-0.226816	0.677487	0.781028	3	13.8225	13.7995	13.9013	13.5957	13.7534
P30793	GCH1			-0.248937	0.700737	0.796134	3	13.9936	14.0319	13.7614	13.8285	13.7446
Q9BTW9	TBCD			-0.0883273	0.366506	0.551489	3	14.0627	14.0217	14.0541	14.069	13.9743
Q15797	SMAD1			-0.130004	0.50446	0.657512	3	17.1077	17.1524	17.0337	16.9777	17.0311
Q9P289	STK26			-0.19899	0.639065	0.753914	3	16.7755	16.7841	16.5765	16.6702	16.6653
P14314	PRKCSH			-0.179724	0.608361	0.733598	3	14.4636	14.4528	14.2839	14.5698	14.5906
Q5T5P2	KIAA1217			-0.409138	0.803443	0.866522	3	11.2824	11.5429	10.8733	11.1577	11.4298
Q9NQG5	RPRD1B			-0.125133	0.488773	0.647027	3	16.0034	15.9838	15.9026	15.9038	15.8782
P62913	RPL11			-0.119603	0.471878	0.634279	3	17.5948	17.6269	17.4752	17.5843	17.4808
Q969N2	PIGT			-0.128666	0.495952	0.652466	3	15.0762	14.9475	15.0938	15.1666	15.1032
Q9BPX3	NCAPG			-0.111347	0.444092	0.61256	3	15.6649	15.6781	15.599	15.6844	15.5536
Q9UKB1	FBXW11			-0.26413	0.71003	0.802699	3	14.0392	13.9928	13.8404	13.9476	13.7751
P35226	BMI1			-0.187006	0.6116	0.735662	3	16.0806	15.8936	16.0623	16.0023	15.9334
Q96KQ7	EHMT2			-0.14036	0.519396	0.667197	3	13.4142	13.2738	13.2756	13.5161	13.5273
Q9NZC9	SMARCAL1			-0.291826	0.7295	0.814229	3	14.0939	14.1271	13.8021	14.0133	13.9608
Q9Y3C4	TPRKB			-0.133419	0.50161	0.655983	3	13.5677	13.5747	13.4343	13.4344	13.545
P46781	RPS9			-0.122131	0.469648	0.632805	3	18.0787	18.1453	18.0054	18.1013	17.9565
P06280	GLA			-0.133509	0.500769	0.655678	3	14.404	14.2705	14.2966	14.3895	14.4576
P51571	SSR4			-0.0857018	0.339702	0.527807	3	17.2759	17.1996	17.1902	17.2598	17.3338
Q9H9E3	COG4			-0.114828	0.446424	0.613717	3	15.3423	15.3798	15.2584	15.2988	15.2275
Q9UG01	IFT172			-0.13512	0.502174	0.656436	3	13.9888	13.9475	14.0049	13.9219	13.8536
Q9HBK9	AS3MT			-0.107791	0.420481	0.594595	3	15.5292	15.6144	15.5459	15.6143	15.4214
Q9UF56	FBXL17			-0.320919	0.747289	0.827379	3	12.2596	12.0953	12.3872	12.1793	11.9386
Q15008	PSMD6			-0.131599	0.491179	0.649404	3	16.0694	16.1093	15.9928	16.0689	15.9378
P20618	PSMB1			-0.137386	0.504696	0.657512	3	15.7482	15.7024	15.6815	15.6976	15.6108
Q12946	FOXF1			-0.263693	0.700067	0.795753	3	12.9666	13.078	12.8097	12.703	13.1307
Q9NX63	CHCHD3			-0.1659	0.566926	0.705366	3	15.9613	15.9994	15.7954	15.8439	15.885
O95864	FADS2	LAMP1		-0.136262	0.500883	0.655678	3	16.8496	16.7133	16.8378	16.8052	16.7847
P68104	EEF1A1			-0.108281	0.418791	0.593748	3	18.3642	18.3788	18.3253	18.3698	18.2559
O75410	TACC1			-0.0753742	0.284575	0.477588	3	14.6902	14.7406	14.7425	14.6149	14.7609
Q13200	PSMD2			-0.0833473	0.319721	0.510496	3	16.0177	16.0353	16.0317	16.0783	15.9343
Q9Y305	ACOT9			-0.191594	0.606577	0.732396	3	15.9102	15.7187	15.9095	15.8589	15.8339
O14972	VPS26C			-0.250679	0.680307	0.782763	3	13.1312	13.2461	13.193	12.8805	13.0277
Q9NPD3	EXOSC4			-0.585015	0.847667	0.895283	3	15.0666	15.0692	14.4816	15.092	15.0345
Q9UBS9	SUCO			-0.387757	0.778544	0.849733	3	15.1197	15.07	14.9631	14.7319	14.997
P27635	RPL10			-0.122617	0.450873	0.617238	3	19.3947	19.3344	19.3021	19.3989	19.2721
Q8WYQ5	DGCR8			-0.153334	0.528477	0.673972	3	15.0772	15.0112	14.9312	14.9992	14.9239
P35232	PHB1	LAMP1		-0.0809971	0.298357	0.489265	3	18.8492	18.7682	18.8698	18.9158	18.8492
O75436	VPS26A	2xFYVE,LAMP1,LAMTOR1		-0.0727813	0.259293	0.45064	3	16.056	16.0172	15.9832	16.0584	16.0824
Q9NZI8	IGF2BP1			-0.0850599	0.313129	0.502891	3	17.9312	17.9279	17.9138	17.9751	17.8462
Q9Y697	NFS1			-0.102754	0.381726	0.564928	3	14.7589	14.6561	14.7084	14.6895	14.7297
Q96PU5	NEDD4L			-0.0903502	0.334247	0.522802	3	15.6384	15.7166	15.6334	15.5827	15.548
Q9H1U4	MEGF9			-0.752068	0.876474	0.913964	3	12.0647	11.5494	11.8107	11.3126	12.167
P25705	ATP5F1A			-0.107858	0.398392	0.5791	3	17.1679	17.06	17.1482	17.1356	17.1264
Q8N1B4	VPS52			-0.136599	0.481399	0.64153	3	15.0637	15.1733	15.003	15.125	14.9271
Q9UBP9	GULP1			-0.109628	0.400408	0.58057	3	15.0185	15.0315	14.972	14.9089	15.1039
Q9Y4Y9	LSM5			-0.214556	0.625788	0.746123	3	13.7194	13.5049	13.5869	13.632	13.663
O95155	UBE4B			-0.129475	0.45914	0.624108	3	13.9413	13.9147	13.8952	13.9463	13.8118
Q2VPK5	CTU2			-0.0893602	0.323652	0.512989	3	15.5768	15.6528	15.6187	15.6289	15.4874
Q9BQ15	NABP2			-0.532238	0.827317	0.882338	3	14.5052	14.6565	13.9729	14.8026	14.5837
Q9UPU7	TBC1D2B			-0.0991965	0.359217	0.545506	3	15.1937	15.2528	15.1705	15.2296	15.0945
Q16881	TXNRD1			-0.119614	0.426568	0.598491	3	15.1745	15.1934	15.1754	15.1551	15.0549
Q96BD8	SKA1			-0.167793	0.544661	0.687187	3	13.789	13.7362	13.6802	13.7399	13.6212
Q5SW96	LDLRAP1			-0.128471	0.450435	0.617169	3	15.0003	15.0177	14.9145	14.8719	15.0028
L0R819	L0R819			-0.22101	0.628435	0.747794	3	13.3403	13.2514	13.4689	13.428	13.1192
Q9NSP4	CENPM			-0.138867	0.477431	0.639316	3	16.1104	16.1991	16.0496	16.1351	15.9715
P16383	GCFC2			-1.15164	0.914576	0.939789	3	13.1636	13.5694	12.012	13.8194	13.0888
O14949	UQCRQ			-0.407034	0.77563	0.848004	3	14.6388	14.2318	14.5905	14.5876	14.5649
P40939	HADHA	LAMP1		-0.102977	0.365713	0.550947	3	14.9163	14.846	15.0143	14.9183	14.8133
P41567	EIF1			-0.0962408	0.340739	0.528308	3	15.224	15.2287	15.2815	15.3091	15.1278
Q96ED9	HOOK2			-0.324889	0.726527	0.813424	3	12.8586	13.0255	13.1612	12.5337	12.9656
Q494X3	ZNF404			-0.438476	0.789172	0.857265	3	12.4034	11.965	12.4354	12.3842	12.0762
O00429	DNM1L			-0.0962403	0.338938	0.527188	3	15.3298	15.3192	15.2736	15.3546	15.2336
Q8NFH4	NUP37			-0.301691	0.707455	0.801514	3	13.3554	13.0537	13.2709	13.152	13.1798
Q9NWY4	HPF1			-0.18158	0.562511	0.702203	3	15.3616	15.3122	15.1822	15.4553	15.18
P42679	MATK			-0.27385	0.682794	0.783857	3	12.0174	12.1667	11.7435	12.0596	12.2155
P46734	MAP2K3			-0.138069	0.468384	0.631848	3	15.3155	15.2816	15.2864	15.2809	15.1774
O00459	PIK3R2			-0.126125	0.434883	0.60536	3	16.2462	16.2001	16.1708	16.1201	16.17
Q86UY6	NAA40			-0.163076	0.524602	0.671235	3	14.6027	14.4396	14.4855	14.4539	14.4745
Q6YN16	HSDL2			-0.120622	0.415928	0.592955	3	15.86	15.7394	15.9168	15.8656	15.8836
Q5HYK3	COQ5			-0.123421	0.423448	0.596346	3	14.5057	14.3823	14.4637	14.5733	14.5497
Q96RQ1	ERGIC2			-0.282119	0.686537	0.785635	3	15.0992	14.8887	14.8171	15.0712	15.0985
Q8N5D0	WDTC1			-0.336979	0.72976	0.814229	3	13.5063	13.5163	13.1693	13.4137	13.2557
Q16890	TPD52L1			-0.270337	0.674358	0.779593	3	13.5068	13.6756	13.2437	13.2364	13.6641
Q14566	MCM6			-0.131878	0.442655	0.611373	3	16.2795	16.2817	16.1852	16.2699	16.1477
O94782	USP1			-0.156792	0.503288	0.657099	3	14.2759	14.2806	14.2871	14.2479	14.1191
Q9BZF3	OSBPL6			-0.160035	0.509892	0.660794	3	14.0919	13.9319	14.1654	13.9828	14.2252
Q09019	DMWD			-0.101278	0.344437	0.530855	3	12.9659	12.8647	12.9528	13.0345	12.869
Q6ZSZ5	ARHGEF18			-0.122673	0.414532	0.592074	3	14.5147	14.412	14.392	14.4825	14.5834
Q9UI12	ATP6V1H	LAMP1		-0.100717	0.341864	0.528637	3	15.3544	15.2537	15.3863	15.379	15.2864
Q13423	NNT	LAMP1		-0.156661	0.500965	0.655678	3	15.8258	15.7077	15.6692	15.8908	15.7822
Q96ST8	CEP89			-0.194966	0.573812	0.709639	3	13.7006	13.5456	13.5056	13.5999	13.5692
Q16718	NDUFA5			-0.213198	0.600928	0.729264	3	14.4685	14.5466	14.4447	14.6619	14.2553
Q9H2D6	TRIOBP			-0.243901	0.636773	0.752743	3	15.9205	15.7536	15.8029	15.6766	15.7497
Q9H9B1	EHMT1			-0.0907387	0.296242	0.487919	3	15.1541	15.0633	15.0965	15.1251	15.2331
P16930	FAH			-0.391128	0.753215	0.831485	3	13.3976	13.0892	13.0065	13.7034	13.0612
Q9Y5L0	TNPO3			-0.172207	0.525093	0.671403	3	14.8439	14.8505	14.7049	14.8612	14.6717
Q9Y6E0	STK24			-0.26227	0.654607	0.764468	3	16.0612	16.086	15.799	15.9526	15.9975
Q9Y4C2	TCAF1			-0.15242	0.481226	0.64153	3	15.7296	15.7798	15.6252	15.6192	15.5772
Q8TF46	DIS3L			-0.168032	0.514732	0.66415	3	13.3862	13.278	13.2182	13.5118	13.3291
Q9Y3U8	RPL36			-0.224213	0.606495	0.732396	3	15.4099	15.1902	15.594	15.4413	15.1857
Q92585	MAML1			-0.66346	0.844175	0.892775	3	14.3008	13.8819	14.0259	13.6373	13.8114
O95299	NDUFA10			-0.125963	0.409193	0.58744	3	15.4702	15.3443	15.5445	15.5231	15.4773
Q86VN1	VPS36			-0.223477	0.603516	0.730778	3	14.4611	14.4679	14.3295	14.3432	14.2377
Q5GLZ8	HERC4			-0.173545	0.520262	0.667771	3	13.7562	13.5914	13.8605	13.7307	13.5827
Q8N448	LNX2			-0.359601	0.729431	0.814229	3	11.9626	12.0253	11.603	11.7385	11.7112
O75718	CRTAP			-0.120917	0.389823	0.571465	3	15.2659	15.1449	15.2022	15.2796	15.2641
Q9Y5P6	GMPPB			-0.0874513	0.270873	0.462881	3	15.1195	15.0879	15.1863	15.1901	15.032
Q8N9Q2	SREK1IP1			-0.596854	0.825754	0.881742	3	16.0553	15.8409	16.4044	15.4585	15.8051
P55809	OXCT1			-0.169226	0.508787	0.659953	3	15.2909	15.1969	15.1217	15.2165	15.2361
Q86UE8	TLK2			-0.14441	0.452253	0.61825	3	14.1281	14.2082	14.1782	14.2095	13.9837
O14980	XPO1			-0.111507	0.35736	0.543761	3	16.6656	16.7111	16.6191	16.7053	16.5541
P31153	MAT2A			-0.106905	0.341055	0.528405	3	16.6312	16.6475	16.578	16.6411	16.5243
Q15070	OXA1L			-0.180322	0.527474	0.673232	3	13.6965	13.5162	13.5917	13.6459	13.7105
Q4ZIN3	TMEM259			-0.114837	0.366198	0.551266	3	13.7918	13.677	13.7634	13.8916	13.8028
P49674	CSNK1E			-0.0911198	0.281522	0.473712	3	15.3772	15.286	15.3963	15.3779	15.3253
Q9UKT7	FBXL3			-0.206208	0.570819	0.707101	3	14.1584	14.2681	14.3372	13.9521	14.0998
P00488	F13A1			-0.401733	0.749449	0.828906	3	13.395	12.9933	13.3606	13.4656	13.5264
P39687	ANP32A			-0.345287	0.714566	0.805561	3	12.5221	12.1769	12.2188	12.7972	12.4354
Q8IUX1	TMEM126B			-0.300793	0.679828	0.782594	3	15.3991	15.478	15.114	15.0983	15.1369
Q5JTZ9	AARS2			-0.119955	0.379488	0.562918	3	13.9703	13.8504	13.8705	14.0301	13.9071
Q07812	BAX			-0.227463	0.598678	0.727684	3	15.8408	15.8032	15.8697	15.6133	15.6839
Q5ST30	VARS2			-0.267071	0.645552	0.758436	3	14.083	13.8159	14.0467	14.2267	14.0363
O00203	AP3B1			-0.117541	0.369207	0.554246	3	16.0711	16.0254	16.0838	16.0919	15.9536
Q8N3U4	STAG2			-0.133092	0.414491	0.592074	3	14.9341	14.8066	14.8856	15.0407	14.801
Q8WV07	LTO1			-0.369897	0.727638	0.813964	0		12.935	12.75	12.5651
Q9NWT1	PAK1IP1			-0.426752	0.758682	0.835639	3	18.089	17.7726	17.7531	17.6623	18.3925
Q96BW5	PTER			-0.356186	0.718079	0.808399	3	14.3944	14.1104	14.0382	14.1735	14.0934
Q8IXB1	DNAJC10			-0.0932558	0.281786	0.473905	3	15.137	15.0438	15.0484	15.2133	15.0802
Q96ER3	SAAL1			-0.129483	0.401179	0.5808	3	14.7108	14.7153	14.7689	14.754	14.5814
O75419	CDC45			-0.157456	0.471255	0.633976	3	15.5238	15.5935	15.4311	15.5143	15.3664
Q86WB0	ZC3HC1			-0.135384	0.416746	0.592955	3	15.0345	14.9794	14.9993	15.0261	14.8991
Q9H6X2	ANTXR1			-0.148397	0.444793	0.613129	3	14.019	13.8706	13.9033	14.1557	14.0422
Q9UBW7	ZMYM2			-0.201136	0.549949	0.691532	3	13.6337	13.4326	13.5831	13.6059	13.5872
P15927	RPA2			-0.108831	0.329314	0.518155	3	16.8395	16.9121	16.7754	16.7798	16.7306
Q13370	PDE3B			-0.320186	0.684647	0.784881	3	12.8528	12.5326	12.825	12.7574	13.0503
P63252	KCNJ2	GalT		-0.976468	0.882818	0.916911	3	13.6081	13.5242	12.6317	13.0339	14.2073
Q6PML9	SLC30A9			-0.138614	0.41529	0.592316	3	14.8115	14.6729	14.7933	14.8411	14.8535
P62917	RPL8			-0.128146	0.383448	0.565963	3	18.3134	18.3533	18.2846	18.3569	18.1853
P12236	SLC25A6	LAMP1		-0.124272	0.370467	0.555092	3	17.5486	17.4244	17.4541	17.5755	17.6364
P09874	PARP1			-0.167446	0.478541	0.639913	3	16.2287	16.0613	16.3695	16.3617	16.2745
Q9H4L5	OSBPL3			-0.283898	0.647329	0.759587	3	14.838	14.5541	15.054	14.8165	14.8041
Q7Z699	SPRED1			-0.525971	0.790013	0.857551	3	10.9119	10.866	10.386	10.869	10.8951
P16152	CBR1			-0.156012	0.451696	0.617703	3	15.7117	15.6793	15.5557	15.6293	15.5828
Q17RS7	GEN1			-0.132978	0.392007	0.573743	3	14.5349	14.4535	14.6465	14.6518	14.4019
O43615	TIMM44	LAMP1		-0.142536	0.417178	0.59302	3	15.6836	15.6156	15.6087	15.6324	15.541
Q9GZN8	C20orf27			-0.19125	0.52004	0.66762	3	15.8702	15.8456	15.863	15.8082	15.6789
Q9H7P9	PLEKHG2			-0.18861	0.51505	0.664291	3	12.7014	12.7299	12.5453	12.6278	12.5128
Q9BVV7	TIMM21			-0.164398	0.466307	0.630509	3	13.7124	13.548	13.6668	13.7441	13.7223
Q13356	PPIL2			-0.0924397	0.257009	0.44857	3	13.8638	13.8897	13.8795	13.9508	13.7713
O95772	STARD3NL	LAMP1,LAMTOR1		-0.448524	0.755712	0.833231	3	14.1852	13.7367	14.4052	14.1334	13.9988
Q9NP97	DYNLRB1			-0.185171	0.506579	0.658153	3	15.4575	15.4276	15.305	15.4022	15.2723
Q96T17	MAP7D2			-0.110177	0.318381	0.508867	3	14.4043	14.3229	14.3755	14.4319	14.2942
Q9Y4U1	MMACHC			-0.271994	0.627813	0.747482	3	13.3934	13.1442	13.29	13.2061	13.1214
Q8N0Z8	PUSL1			-0.138599	0.401057	0.5808	0	13.6046	13.7432		13.466
O95639	CPSF4			-0.176036	0.483639	0.642902	3	14.8261	14.6501	14.7593	14.898	14.8975
Q99798	ACO2			-0.215069	0.551226	0.692318	3	14.4292	14.2834	14.2725	14.4248	14.2142
P62701	RPS4X			-0.223843	0.563537	0.702897	3	18.6285	18.4966	18.4046	18.8105	18.5414
Q13619	CUL4A			-0.168975	0.466116	0.630509	3	14.124	14.2259	14.0214	14.0993	13.9551
Q6ZT07	TBC1D9			-0.432712	0.741959	0.824773	3	13.7859	13.8057	13.7381	13.3532	13.4601
Q9HCL0	PCDH18			-0.281973	0.631878	0.749459	3	15.2009	15.0744	14.9189	15.2909	15.0028
P48729	CSNK1A1			-0.287408	0.637151	0.752755	3	16.9871	16.9141	16.6997	16.9683	16.8201
P32780	GTF2H1			-0.31165	0.65853	0.767643	3	14.089	13.9788	13.7774	14.1611	13.9037
O00469	PLOD2			-0.24186	0.583737	0.717487	3	13.764	13.5221	13.9158	13.8491	13.7587
Q13011	ECH1			-0.715769	0.833592	0.886088	3	14.6349	13.9191	14.6217	14.3307	14.5587
P61513	RPL37A			-0.232281	0.570533	0.707101	3	17.5125	17.3556	17.409	17.461	17.2802
Q9NXR1	NDE1			-0.20217	0.52342	0.670339	3	15.0089	15.2065	14.8068	15.0088	15.1527
Q8NCJ5	SPRYD3			-0.247303	0.588778	0.721152	3	14.0364	13.8486	14.1064	13.9014	13.7891
P02545	LMNA			-0.0612432	0.117669	0.285615	3	15.9567	15.8988	15.8954	15.9787	15.9191
Q13572	ITPK1			-0.157834	0.434325	0.604715	3	14.6376	14.5527	14.5774	14.5368	14.4798
O95396	MOCS3			-0.190855	0.500653	0.655678	3	14.9377	14.91	14.759	14.8569	14.7469
Q9Y6M5	SLC30A1			-0.143238	0.396941	0.577781	3	14.669	14.7875	14.5544	14.5257	14.6683
Q8N4J0	CARNMT1			-0.328912	0.66823	0.775687	3	12.6585	12.3305	12.6054	12.6489	12.3295
P13995	MTHFD2			-0.117416	0.3226	0.512143	3	15.3112	15.1938	15.3486	15.3266	15.2129
Q8NEH6	MNS1			-0.187758	0.492236	0.649892	3	15.658	15.7938	15.6054	15.6126	15.4702
O43670	ZNF207			-0.213708	0.534697	0.67825	3	15.6806	15.6444	15.611	15.513	15.4669
O14965	AURKA			-0.217221	0.539481	0.682001	3	14.1927	14.2497	13.9754	14.0713	14.1488
Q9BQK8	LPIN3			-0.290466	0.630148	0.748521	3	14.3333	14.303	14.4441	14.0428	14.1623
Q01968	OCRL			-0.144409	0.394355	0.575599	3	15.8836	15.7669	15.8406	15.7628	15.7392
Q9BW92	TARS2			-0.159147	0.429311	0.600358	3	15.9242	15.765	15.9026	15.8453	15.8704
P49137	MAPKAPK2			-0.237254	0.566203	0.705155	3	15.7264	15.6965	15.5304	15.7002	15.4892
P06748	NPM1			-0.109411	0.290917	0.48202	3	16.614	16.5046	16.6568	16.713	16.675
Q969G3	SMARCE1			-0.209408	0.524258	0.671008	3	14.4043	14.551	14.3125	14.1949	14.3299
P15260	IFNGR1			-0.174987	0.461118	0.626154	3	15.5631	15.5696	15.3881	15.4992	15.5059
Q9Y2I1	NISCH			-0.0916464	0.227101	0.421656	3	16.5452	16.4761	16.4536	16.4572	16.5438
O43299	AP5Z1			-0.873563	0.855477	0.900708	3	13.7408	12.971	14.137	13.4514	12.8672
Q9Y6X9	MORC2			-0.294457	0.629302	0.74795	3	14.1064	14.2317	14.055	14.2175	13.8119
Q9UEE5	STK17A			-0.204914	0.513479	0.66307	3	11.7348	11.7083	11.9073	11.9101	11.5299
Q05D32	CTDSPL2			-0.110673	0.290281	0.481335	3	13.7264	13.6157	13.6474	13.7548	13.7908
P50749	RASSF2			-0.140917	0.378329	0.562507	3	16.156	16.0465	16.1502	16.2966	16.0151
Q6UXN9	WDR82			-0.158965	0.421803	0.595069	3	15.8683	15.8108	15.7435	15.7093	15.8141
Q15257	PTPA			-0.237053	0.56046	0.700603	3	14.5175	14.5448	14.5178	14.4342	14.2805
P62191	PSMC1			-0.125809	0.333934	0.522715	3	16.0415	16.0889	16.0242	15.998	15.9157
O43933	PEX1			-0.157202	0.41516	0.592285	3	14.5551	14.4389	14.5102	14.4284	14.3979
Q8IV38	ANKMY2			-1.38083	0.904592	0.932083	3	11.3413	10.6459	11.5363	9.96049	11.7864
Q9NPJ6	MED4			-0.601951	0.79435	0.859916	3	12.9588	12.9405	12.3569	12.9663	13.0379
Q13049	TRIM32			-0.253099	0.577943	0.713067	3	14.3868	14.3477	14.1337	14.3954	14.4867
P14550	AKR1A1			-0.737115	0.827974	0.882526	3	13.8269	13.0898	14.0932	13.6357	13.9554
Q9BXJ8	TMEM120A			-0.236988	0.552152	0.692672	3	13.2956	13.0586	13.1806	13.3683	13.4048
Q9H8V3	ECT2			-0.13678	0.356699	0.543143	3	14.6834	14.6774	14.6383	14.7509	14.5466
O75845	SC5D			-0.341492	0.661637	0.77056	3	15.1834	15.0594	14.8419	14.9968	15.1605
Q96QU8	XPO6			-0.230814	0.541046	0.683438	3	15.054	15.0275	14.8428	15.0494	14.8232
Q15717	ELAVL1			-0.0955591	0.226508	0.420921	3	17.4624	17.3668	17.4035	17.5197	17.4835
O95249	GOSR1	GalT		-0.175902	0.445705	0.613717	3	14.7088	14.5329	14.8579	14.8224	14.7982
Q9Y2Q3	GSTK1			-0.218884	0.522033	0.669562	3	14.8173	14.6739	14.6918	14.5984	14.7374
O75147	OBSL1	Lyn11		-0.103681	0.252878	0.444608	3	16.642	16.622	16.5757	16.5794	16.5383
P26373	RPL13			-0.216503	0.517611	0.665884	3	17.3422	17.3222	17.1948	17.3408	17.1257
P56134	ATP5MF			-0.105948	0.259936	0.45133	3	17.3537	17.2477	17.2676	17.457	17.387
Q9UJ04	TSPYL4			-0.31305	0.632419	0.749575	3	11.6569	11.8729	11.8606	11.8954	11.3439
Q9UN81	Q9UN81			-0.27818	0.596935	0.726509	3	13.6403	13.5509	13.6633	13.6628	13.3621
Q9BXS6	NUSAP1			-0.449718	0.725383	0.813011	3	12.6865	12.2367	12.7821	12.6597	12.6695
P26368	U2AF2			-0.320436	0.637123	0.752755	3	16.9826	16.6622	17.2717	17	16.9991
Q6ZUT1	NKAPD1			-1.25499	0.891107	0.922364	3	13.656	13.2175	13.2552	12.8891	12.401
Q96D53	COQ8B			-0.321265	0.637381	0.752764	3	13.2239	12.9026	13.4007	13.1832	13.3637
A1L3X0	ELOVL7			-0.290569	0.607293	0.732568	3	15.2303	15.1233	14.9398	15.2044	14.9806
Q6NTE8	MRNIP			-0.567459	0.774405	0.847392	3	12.6976	12.1882	12.1302	12.1351	12.3467
P18075	BMP7			-0.306802	0.622033	0.743453	3	11.7194	11.4126	11.8568	11.7277	11.6026
Q9BTC8	MTA3			-0.307602	0.621764	0.743411	3	14.1355	13.8585	13.8279	14.0762	13.8997
Q8WUY1	THEM6			-0.145446	0.365353	0.550536	3	16.5366	16.483	16.3912	16.4839	16.5748
Q9Y6M1	IGF2BP2			-0.107548	0.255967	0.4474	3	15.4757	15.3682	15.3935	15.4988	15.4598
Q96ST3	SIN3A			-0.12962	0.320948	0.511176	3	15.0552	14.9256	15.0516	15.0487	15.0798
P16333	NCK1			-0.169617	0.419368	0.593748	3	15.8174	15.8722	15.6478	15.7181	15.6791
O60294	LCMT2			-0.154797	0.383495	0.565963	3	13.7122	13.7995	13.6515	13.7142	13.5574
P61247	RPS3A			-0.137114	0.337579	0.525967	3	18.322	18.2702	18.3081	18.3182	18.1849
P78383	SLC35B1			-0.573789	0.77075	0.844988	3	12.0563	11.5826	12.0606	11.4825	11.5581
Q8NC60	NOA1			-0.176555	0.428573	0.599852	3	13.3878	13.2112	13.4935	13.4358	13.5188
O60701	UGDH			-0.210714	0.491629	0.649595	3	15.4508	15.5378	15.2401	15.4412	15.3124
Q6P3W7	SCYL2			-0.0722848	0.125939	0.296331	3	15.4983	15.5282	15.5184	15.4978	15.426
Q5H8A4	PIGG			-0.119503	0.284764	0.477654	3	14.9637	14.8612	14.8442	14.9776	15.0221
O75844	ZMPSTE24			-0.198239	0.468756	0.632147	3	13.5861	13.5207	13.3879	13.7121	13.73
P27544	CERS1			-0.31353	0.618758	0.740651	3	15.4999	15.5091	15.6642	15.1863	15.6321
P62277	RPS13			-0.225148	0.512282	0.661942	3	17.01	16.8289	16.7849	16.9974	16.8354
Q9NYJ8	TAB2			-0.13526	0.327067	0.516277	3	16.0073	15.9164	16.1407	15.9894	15.8721
P49368	CCT3			-0.0779431	0.143491	0.320466	3	16.9084	16.8305	16.9102	16.928	16.8853
Q8N5F7	NKAP			-0.332076	0.632695	0.749591	3	15.2191	14.8939	15.3002	15.0227	14.8871
Q9UDY4	DNAJB4			-0.182202	0.434164	0.604623	3	13.0964	13.1241	13.0859	13.1845	12.9142
P40429	RPL13A			-0.134166	0.321601	0.51132	3	19.4368	19.5295	19.4233	19.4147	19.3026
Q6NTF9	RHBDD2			-0.217132	0.495862	0.652466	3	14.0391	13.8219	13.9041	13.9486	14.2101
Q9P0N9	TBC1D7			-0.343502	0.641668	0.756286	3	11.8744	11.5309	11.8199	12.0354	12.0052
P17858	PFKL			-0.0940231	0.197084	0.387531	3	15.8221	15.8903	15.8179	15.8422	15.7281
Q8IWP9	CCDC28A			-0.811084	0.827633	0.882338	3	12.0056	11.1945	12.0007	11.2852	11.8556
Q9NX74	DUS2			-0.60803	0.774991	0.847597	3	12.2445	11.6364	12.3056	12.0486	12.3533
O43837	IDH3B			-0.120896	0.276781	0.469202	3	16.9876	16.8667	16.875	16.9133	16.9237
O95352	ATG7			-0.0962339	0.19906	0.389325	3	14.9932	15.0534	15.0457	14.9918	14.897
O00483	NDUFA4			-0.248704	0.535475	0.678686	3	14.4131	14.2062	14.5941	14.2719	14.1644
P49773	HINT1			-0.094406	0.191771	0.381387	3	16.4989	16.5644	16.499	16.5608	16.4045
P48047	ATP5PO			-0.148664	0.349456	0.536343	3	15.7758	15.6271	15.7036	15.7338	15.6354
Q16566	CAMK4			-0.299522	0.592849	0.723584	3	14.7392	14.4397	14.664	14.5521	14.6752
Q9Y285	FARSA			-0.126964	0.291265	0.482343	3	16.5377	16.544	16.4555	16.5273	16.4107
Q12789	GTF3C1			-0.111135	0.244295	0.43789	3	15.1039	14.9927	15.1264	15.1335	15.0602
Q9Y6A4	CFAP20			-0.231395	0.507242	0.658753	3	15.1178	15.0953	14.8864	15.0744	14.8896
Q9BSU1	PHAF1			-0.208238	0.46969	0.632805	3	13.5891	13.3808	13.4802	13.5036	13.4487
Q8TBC5	ZSCAN18			-0.54802	0.750178	0.829282	3	13.8273	13.9551	13.2792	13.677	14.1782
Q9NR56	MBNL1			-0.200259	0.455021	0.620777	3	13.8737	13.6735	13.7833	13.9821	13.9107
O14531	DPYSL4			-0.115759	0.255069	0.446528	3	14.777	14.8073	14.7862	14.685	14.6612
O43488	AKR7A2			-0.532206	0.742836	0.825028	3	14.6205	14.4237	14.2515	14.8293	14.0883
Q9UL33	TRAPPC2L			-0.156518	0.363527	0.549147	3	15.7892	15.6597	15.7325	15.7775	15.6327
P62140	PPP1CB			-0.116214	0.255623	0.447253	3	16.9665	16.9571	16.8503	16.9095	17.0497
Q7Z6M4	MTERF4			-0.295566	0.584666	0.718184	3	14.6285	14.3329	14.9185	14.7217	14.9093
Q9Y3I1	FBXO7			-0.140124	0.3219	0.511462	3	14.9023	14.8658	14.8094	14.9681	14.7622
Q96RY7	IFT140			-0.233326	0.504902	0.657512	3	13.5143	13.7442	13.281	13.2941	13.3282
P78524	DENND2B			-0.317225	0.603343	0.730778	3	13.1681	13.0548	12.8509	12.8655	13.0028
P28331	NDUFS1			-0.184434	0.418049	0.593573	3	14.6415	14.514	14.4571	14.6994	14.6388
O00506	STK25			-0.266742	0.545927	0.687787	3	15.5516	15.3742	15.2849	15.3485	15.4848
Q9HBI1	PARVB			-0.173481	0.394288	0.575599	3	14.8812	14.9069	14.827	14.8418	14.7077
Q9H4I3	TRABD			-0.203181	0.451353	0.617498	3	15.4533	15.3555	15.2786	15.3644	15.2501
P61353	RPL27			-0.177303	0.399435	0.579578	3	17.6165	17.4392	17.7127	17.7477	17.6807
P05026	ATP1B1			-0.172099	0.38797	0.570455	3	17.3249	17.4127	17.1529	17.2299	17.2382
P50748	KNTC1			-0.128264	0.280705	0.472837	3	14.8935	14.8841	14.8405	14.9838	14.7652
P30414	NKTR			-0.137383	0.304789	0.495467	3	13.8577	13.7203	13.861	13.9749	13.8631
Q16891	IMMT			-0.0887941	0.158895	0.341426	3	15.1979	15.1482	15.1091	15.1512	15.2119
Q17R89	ARHGAP44			-0.203866	0.448259	0.615246	3	15.0942	14.959	14.8903	14.9649	14.9247
P61254	RPL26			-0.172194	0.386456	0.569148	3	19.7082	19.633	19.721	19.7412	19.536
Q9P287	BCCIP			-0.215119	0.466806	0.630791	3	15.347	15.2761	15.3658	15.1547	15.1319
Q8TED0	UTP15			-0.284201	0.561397	0.701498	3	13.1916	12.9074	13.2082	13.2339	13.4386
Q9Y5Y2	NUBP2			-0.172878	0.38619	0.568887	3	16.1878	16.1072	16.0149	16.1476	16.0365
Q96PZ0	PUS7			-0.206847	0.451198	0.617498	3	13.7772	13.8532	13.5704	13.7961	13.9696
P09884	POLA1			-0.11913	0.249805	0.443353	3	15.4324	15.4396	15.4301	15.4116	15.3133
O75390	CS			-0.369074	0.638449	0.753606	3	13.8433	13.5715	13.7731	13.7243	13.4742
O15118	NPC1			-0.173535	0.384879	0.56735	3	13.682	13.5084	13.509	13.6905	13.6251
Q7RTV0	PHF5A			-0.7024	0.789734	0.857395	3	9.57977	8.87737	9.10495	9.07454	9.37163
O14733	MAP2K7			-0.238547	0.495655	0.652466	3	14.7718	14.7536	14.7783	14.5332	14.5895
Q13277	STX3			-0.172787	0.379101	0.562857	3	17.0946	17.0644	17.0148	16.9218	16.9914
Q96L34	MARK4			-0.248794	0.509499	0.660473	3	14.9692	14.966	14.9684	14.7652	14.7204
Q96EY1	DNAJA3			-0.177356	0.387785	0.570319	3	15.4288	15.2515	15.4219	15.4118	15.5073
O00541	PES1			-0.130805	0.276611	0.469038	3	15.8349	15.7107	15.7041	15.9463	15.9638
Q9BT40	INPP5K			-0.279252	0.54738	0.688981	3	14.1291	13.8882	13.9962	14.1155	13.8498
Q9BQ67	GRWD1			-0.151744	0.328888	0.517871	3	15.9685	16.0245	15.9336	16.0147	15.8167
P55082	MFAP3			-0.855849	0.820894	0.878358	3	14.5656	14.8793	13.7098	14.5039	14.2089
Q9BU89	DOHH			-0.229067	0.47828	0.639781	3	14.4502	14.5433	14.5098	14.3562	14.2212
P18074	ERCC2			-0.183574	0.398291	0.5791	3	14.0149	13.8313	13.9966	14.0042	13.8752
Q9H8Y5	ANKZF1			-0.183619	0.398374	0.5791	3	14.3825	14.3796	14.1988	14.343	14.41
O15259	NPHP1			-0.316652	0.585857	0.718954	3	16.3213	16.275	16.1675	16.0046	16.0753
Q9P0I2	EMC3			-0.169747	0.368238	0.553181	3	15.1953	15.0256	15.1276	15.2059	15.1628
O15213	WDR46			-0.248529	0.505244	0.657632	3	14.1819	13.9334	14.169	14.2066	14.3653
P11498	PC			-0.119811	0.241296	0.435454	3	17.8572	17.7911	17.8354	17.7645	17.7374
O43791	SPOP			-1.72743	0.906004	0.932785	3	12.7906		11.0632	11.388	12.0844
Q9NYU2	UGGT1			-0.161448	0.347467	0.534191	3	14.7441	14.5827	14.6547	14.7161	14.7517
P62081	RPS7			-0.167968	0.361775	0.547911	3	16.8969	16.9001	16.8298	16.8656	16.7289
Q9Y4P8	WIPI2			-0.243341	0.495474	0.652466	3	15.2845	15.3376	15.1515	15.3087	15.0411
Q8TDQ7	GNPDA2			-0.386721	0.64225	0.756831	3	14.115	13.7283	13.8231	13.805	13.9653
O94964	SOGA1			-0.122898	0.248175	0.442459	3	14.9391	14.8279	14.9872	14.9121	14.8162
P09234	SNRPC			-0.370276	0.627866	0.747482	3	13.6315	13.2612	13.6644	13.671	13.5893
Q9NR50	EIF2B3			-0.121841	0.242657	0.436569	3	15.537	15.5201	15.4947	15.5217	15.4152
Q8WW12	PCNP			-0.421323	0.663323	0.771739	3	14.0141	13.8478	13.8706	13.5928	13.8899
Q9NVH1	DNAJC11			-0.14063	0.290775	0.48202	3	16.0565	15.9252	15.9159	15.9296	15.9318
Q8WWC4	MAIP1			-0.12847	0.25844	0.450327	3	15.7384	15.6099	15.8032	15.7666	15.7673
O94762	RECQL5			-0.27449	0.530497	0.675339	3	14.1781	13.9036	14.1005	14.1721	14.0592
Q5SQI0	ATAT1			-0.251688	0.500696	0.655678	3	13.9512	14.0743	13.7805	13.8282	13.6995
Q15773	MLF2	GalT		-0.222095	0.455456	0.620893	3	15.7057	15.6588	15.648	15.6637	15.4836
Q8N0U8	VKORC1L1			-0.399776	0.645302	0.75838	3	13.9517	14.1414	13.7538	14.1665	13.5519
Q9NS86	LANCL2			-0.202289	0.420735	0.594727	3	15.1733	15.0865	14.971	14.9712	14.9873
Q9NPQ8	RIC8A			-0.119385	0.229423	0.424055	3	14.9656	14.9955	14.9927	14.8462	14.9051
P27986	PIK3R1			-0.119512	0.229446	0.424055	3	16.6031	16.5777	16.4835	16.492	16.4989
Q9HC52	CBX8			-0.273494	0.525387	0.671509	3	15.0423	14.7906	14.7689	14.874	14.8368
Q9NWL6	ASNSD1	LAMTOR1		-0.26091	0.508167	0.659711	3	14.1848	14.2145	14.2703	13.9239	14.0265
Q9UBK7;Q9UNT1	RABL2A;RABL2B			-0.250842	0.494488	0.651616	3	14.0323	14.1793	14.1113	13.7814	13.8478
Q9H4B6	SAV1			-0.242939	0.483241	0.642641	3	14.6097	14.4322	14.3692	14.3817	14.3668
Q86V85	GPR180			-0.206254	0.424583	0.597416	3	13.83	13.6306	13.7924	13.6237	13.9766
P61289	PSME3			-0.136318	0.272039	0.464126	3	14.2807	14.4108	14.2198	14.1444	14.3494
Q8IXI2	RHOT1			-0.274018	0.522772	0.669778	3	13.5268	13.4803	13.5641	13.2527	13.3742
Q9BZX2	UCK2			-0.153613	0.312729	0.502733	3	15.3757	15.388	15.2834	15.2952	15.2221
Q9Y6G5	COMMD10			-0.926973	0.824374	0.880899	3	10.5035	10.0181	9.57652		9.8116
P00750	PLAT			-0.26342	0.506496	0.658153	3	11.3913	11.373	11.4246	11.6351	11.1278
Q13613	MTMR1			-0.150679	0.304102	0.494855	3	15.8283	15.724	15.7624	15.6777	15.6817
Q9Y546	LRRC42			-0.318109	0.568394	0.706312	3	12.7121	12.5455	12.4344	12.4109	12.394
P22695	UQCRC2			-0.0708875	0.0790948	0.223749	3	17.7474	17.6765	17.7492	17.8081	17.8107
Q6N069	NAA16			-0.387764	0.628862	0.74795	3	13.1984	13.2337	12.9757	12.862	12.8106
Q8N6V9	TEX9			-0.614406	0.746162	0.826942	3	11.8662	11.5298	11.9215	11.7559	11.2518
Q96HR3	MED30			-0.607309	0.74247	0.824777	3	11.9328	11.856	11.8437	11.3255	11.7419
Q8N960	CEP120	LAMTOR1		-0.531391	0.711487	0.80331	3	12.4859	11.9545	12.6838	12.1147	12.7062
O15021	MAST4			-0.472615	0.680992	0.783227	3	10.1017	10.0902	10.2334	10.1809	9.6291
Q86Y91	KIF18B			-0.239489	0.468261	0.631815	3	13.4434	13.2323	13.5682	13.4133	13.2039
Q9H8E8	KAT14			-0.186298	0.376441	0.560878	3	14.0474	14.1068	13.8611	13.9266	14.0147
Q8WVT3	TRAPPC12			-0.225916	0.446091	0.613717	3	13.4994	13.5398	13.6071	13.2734	13.2858
Q9BV38	WDR18			-0.117836	0.210756	0.403306	3	15.665	15.6933	15.5472	15.6316	15.7686
Q92674	CENPI			-0.181785	0.364303	0.549732	3	14.5888	14.407	14.4285	14.6791	14.6047
O75369	FLNB			-0.196106	0.391755	0.573743	3	18.0396	17.8753	18.0517	17.8623	17.8435
P63173	RPL38			-0.20207	0.401066	0.5808	3	18.0868	18.0166	18.0247	18.0282	17.8847
Q9BWJ5	SF3B5			-0.364844	0.602496	0.730396	3	13.5664	13.2016	13.4092	13.477	13.4509
Q8N335	GPD1L			-0.634114	0.747005	0.827209	3	13.0591	13.0107	12.425	12.9823	13.0919
P53384	NUBP1			-0.145483	0.279763	0.471717	3	15.0536	14.9748	15.0152	14.9261	14.9082
Q9ULQ0	STRIP2			-0.303987	0.543096	0.685755	3	11.9935	11.7044	11.8729	11.6895	11.7583
O43156	TTI1			-0.311775	0.550886	0.692027	3	14.1958	14.2732	13.9107	14.3496	13.8841
Q9P2Q2	FRMD4A			-0.372476	0.607092	0.732568	3	12.6023	12.4514	12.5956	12.2298	12.738
P00390	GSR			-0.155501	0.301424	0.492023	3	15.9947	15.9599	16.0581	16.078	15.8392
Q5VSL9	STRIP1			-0.179644	0.353804	0.540347	3	15.5951	15.5331	15.4824	15.4154	15.4325
Q9NVW2	RLIM			-0.273331	0.504666	0.657512	3	12.464	12.3215	12.2143	12.4617	12.1907
Q96QK1	VPS35	2xFYVE,LAMP1,LAMTOR1		-0.0620746	0.0490065	0.170506	3	15.7407	15.6786	15.7318	15.7978	15.7771
Q9BR77	CCDC77			-0.783302	0.787154	0.85583	3	13.2965	12.5132	13.3014	12.9314	13.247
Q16720	ATP2B3			-0.22908	0.440981	0.610204	3	15.0238	15.1607	14.9477	14.7947	14.8774
Q9Y580	RBM7			-0.208892	0.406778	0.585811	3	13.8828	13.6739	13.979	13.9143	13.9925
Q15043	SLC39A14			-0.238488	0.454356	0.620541	3	16.1931	16.1422	16.0015	16.0432	15.9546
Q9NQP4	PFDN4			-0.570069	0.718698	0.808399	3	14.8862	14.3161	15.0194	14.6	14.3747
P38571	LIPA			-0.170143	0.330562	0.519223	3	15.6259	15.6478	15.5089	15.4557	15.7607
Q969T3	SNX21			-0.438791	0.65093	0.762277	3	11.0437	10.9353	10.69	11.3161	10.6049
P42338	PIK3CB	Lyn11		-0.144951	0.272587	0.464689	3	14.3822	14.3233	14.2889	14.2372	14.3352
Q86XR8	CEP57			-0.470371	0.669143	0.77599	3	13.8569	13.9346	13.3865	13.4824	13.4486
Q66LE6	PPP2R2D			-0.375138	0.6041	0.731206	3	14.0627	14.0959	14.2937	13.6876	13.9178
Q7Z624	CAMKMT			-0.255102	0.474583	0.636305	3	14.5226	14.4176	14.4426	14.4249	14.2675
Q9Y6R9	CCDC61			-0.431031	0.643005	0.756992	3	12.4899	12.0588	12.3584	12.4364	12.2038
Q8IXW5	RPAP2			-0.116384	0.194588	0.384949	3	14.9294	14.8818	15.0229	14.9666	14.813
Q9H0L4	CSTF2T			-0.299326	0.529057	0.674307	3	13.2594	13.2013	13.2184	13.3222	12.9601
Q9BVI4	NOC4L			-0.236306	0.446427	0.613717	3	12.781	12.5447	12.5989	12.8805	12.7594
Q96D46	NMD3			-0.16081	0.303153	0.493815	3	15.7834	15.7419	15.6426	15.7417	15.6225
Q96G46	DUS3L			-0.169243	0.321203	0.511176	3	13.159	13.0471	13.1562	13.0964	12.9898
Q5T9S5	CCDC18			-0.286307	0.510621	0.660905	3	13.6765	13.6101	13.7754	13.4083	13.3902
P56749	CLDN12			-0.499306	0.68009	0.782754	3	16.1643	15.8678	15.804	15.665	16.009
Q9UJA5	TRMT6			-0.181385	0.344521	0.530855	3	13.2811	13.4479	13.338	13.1862	13.0998
P00403	COX2			-0.217958	0.410024	0.58783	3	17.1638	16.9458	17.0808	17.1816	17.1886
P24752	ACAT1			-0.128059	0.219131	0.412382	3	15.9105	15.7824	15.7926	15.8233	15.9711
Q9NXH9	TRMT1			-0.183663	0.346201	0.532888	3	13.7209	13.6963	13.7946	13.7187	13.5373
Q13151	HNRNPA0			-0.111031	0.172747	0.357387	3	18.1245	18.0135	18.0991	18.1891	18.2147
P10155	RO60			-0.120499	0.198119	0.388677	3	15.7214	15.8083	15.7066	15.7749	15.6009
P19388	POLR2E			-0.124754	0.209308	0.401968	3	16.4028	16.3369	16.4386	16.4646	16.2781
Q96GX5	MASTL			-0.360316	0.581469	0.715775	3	13.7443	13.384	13.8631	13.7096	13.7471
O15355	PPM1G			-0.137936	0.241568	0.435495	3	15.5802	15.6877	15.5595	15.6257	15.4423
P61966	AP1S1			-0.15721	0.286903	0.479098	3	15.3415	15.1843	15.2244	15.3071	15.2118
O95817	BAG3			-0.118621	0.190923	0.380772	3	16.2748	16.3242	16.2692	16.3057	16.1562
Q14534	SQLE			-0.191745	0.357892	0.54431	3	14.3077	14.116	14.4708	14.4333	14.3399
Q15003	NCAPH			-0.107544	0.159659	0.341957	3	15.63	15.6673	15.7279	15.695	15.5225
Q5VUG0	SFMBT2			-1.01211	0.822873	0.879589	3	15.9055	14.8934	15.278	15.1467	15.9893
Q9Y448	KNSTRN			-0.428291	0.630651	0.748664	3	14.2421	13.8138	14.0855	13.842	13.906
Q8NEL9	DDHD1			-0.242997	0.442795	0.611432	3	14.0848	14.1059	14.2626	14.1434	13.8418
Q8WX92	NELFB			-0.232382	0.424996	0.597733	3	15.9708	15.952	15.8013	15.9014	15.7384
Q9UNY4	TTF2			-0.101436	0.140288	0.316753	3	15.5555	15.5496	15.5841	15.553	15.4541
Q6DKJ4	NXN			-0.178473	0.326156	0.515702	3	13.1408	13.1118	13.0938	13.0683	12.9623
Q6KCM7	SLC25A25			-0.938301	0.807854	0.868709	3	12.2844	12.5173	11.3461	12.2317	12.6229
P05067	APP			-0.206967	0.379359	0.562857	3	13.7661	13.9466	13.8429	13.5591	13.7482
P62263	RPS14			-0.142594	0.244512	0.438156	3	17.7486	17.7173	17.662	17.6398	17.6061
Q9UNX4	WDR3			-0.09955	0.131643	0.304019	3	15.4709	15.3714	15.5507	15.5654	15.4929
Q9UEW8	STK39			-0.133333	0.219195	0.412382	3	15.4142	15.4457	15.405	15.2809	15.32
Q9HAV0	GNB4			-0.199224	0.361279	0.547684	3	14.1612	14.284	13.9698	13.962	14.1797
Q9HAZ1	CLK4			-0.279593	0.483072	0.642551	3	13.5809	13.3013	13.6279	13.545	13.6035
Q9P0M6	MACROH2A2			-0.392851	0.595371	0.72574	3	15.6835	15.2907	15.8213	15.7305	15.6378
Q96A65	EXOC4			-0.177003	0.316215	0.506548	3	15.7334	15.5564	15.7607	15.6825	15.6224
Q86X76	NIT1			-0.0809684	0.0806142	0.226459	0		10.9903	10.9498		10.9094
Q9H0T7	RAB17			-0.137192	0.226008	0.420238	3	22.1715	22.1555	22.1873	22.2533	22.0344
Q2TAZ0	ATG2A			-0.163455	0.286556	0.479022	3	14.089	14.0591	14.2206	14.1869	13.9256
Q8WWH5	TRUB1			-0.197445	0.354416	0.540764	3	15.2974	15.3564	15.1671	15.2744	15.0999
Q8NHM5	KDM2B			-0.425141	0.617317	0.739269	3	13.9879	13.6201	13.6271	13.6521	13.5627
P62241	RPS8			-0.125888	0.195868	0.385923	3	18.0825	18.0513	18.0609	18.106	17.9566
Q6NUK1	SLC25A24			-0.132111	0.211405	0.403926	3	15.8992	15.767	15.8078	15.8367	15.9537
P12956	XRCC6			-0.225648	0.400151	0.580333	3	14.9812	14.7555	14.9432	15.0991	14.9596
Q92973	TNPO1			-0.103459	0.135023	0.308805	3	16.1689	16.0654	16.2436	16.2249	16.2344
P20337	RAB3B			-0.141626	0.230623	0.424972	3	16.239	16.357	16.0974	16.0994	16.1747
O14732	IMPA2			-0.605263	0.708554	0.801909	3	14.6605	14.0552	14.5269	14.5227	14.3418
P07992	ERCC1			-0.246339	0.428733	0.599944	3	12.6713	12.5527	12.5291	12.7291	12.425
Q9H082	RAB33B			-0.261283	0.449752	0.616499	3	14.5269	14.4536	14.2657	14.3113	14.3998
Q5HYK7	SH3D19			-0.13888	0.222104	0.41577	3	14.5903	14.6164	14.698	14.6993	14.4514
O75955	FLOT1			-0.189236	0.329891	0.518678	3	15.5225	15.4783	15.3772	15.3832	15.3333
O60942	RNGTT			-0.22173	0.3872	0.569848	3	13.9839	13.7621	13.9055	13.9035	13.8473
P81408	FAM189B			-0.300222	0.49606	0.652473	3	14.0091	14.079	13.7708	13.8064	13.7089
P15311	EZR			-0.295788	0.489846	0.648044	3	19.4636	19.4995	19.1678	19.3194	19.5117
Q16762	TST			-0.15718	0.260985	0.452826	3	15.5132	15.3904	15.3561	15.499	15.5514
O60678	PRMT3			-0.12718	0.189569	0.379137	3	16.167	16.143	16.2254	16.2318	16.0398
Q9NQ29	LUC7L	LAMP1		-0.196148	0.339309	0.527373	3	16.1057	15.9096	16.2119	16.1007	15.9498
Q92618	ZNF516			-0.339263	0.534101	0.678025	3	13.6806	13.3413	13.375	13.4201	13.4956
Q14687	GSE1			-1.23014	0.841044	0.890501	3	13.2568	13.0867	13.1995	12.0266	12.1318
P31939	ATIC			-0.171097	0.287963	0.479969	3	15.3627	15.1916	15.3431	15.3685	15.3594
Q5T6F0	DCAF12			-0.383829	0.57377	0.709639	3	13.6913	13.451	13.6816	13.5426	13.3075
O43463	SUV39H1			-0.227933	0.392321	0.573968	3	14.2098	14.1636	14.07	13.9819	14.2016
Q9P2K5	MYEF2			-0.204117	0.351493	0.537945	3	15.0272	14.8231	15.0509	15.1201	15.0294
Q9Y6W3	CAPN7			-0.379169	0.568677	0.706379	3	12.887	13.231	12.5079	12.7331	12.9971
P63104	YWHAZ			-0.154858	0.25093	0.443939	3	17.6939	17.7966	17.539	17.5632	17.5984
Q8IU81	IRF2BP1			-0.197501	0.33803	0.52654	3	13.3082	13.4095	13.2787	13.201	13.1107
Q9H9V9	JMJD4			-0.407345	0.589751	0.721857	3	15.3045	15.5336	14.8971	15.3763	14.9116
Q14653	IRF3			-0.275475	0.456717	0.621634	3	15.7064	15.6006	15.4558	15.6497	15.4309
Q9NXW2	DNAJB12			-0.331387	0.521154	0.668646	3	13.88	13.681	13.8218	13.7735	13.5486
P09012	SNRPA			-0.188421	0.316941	0.507074	3	15.5826	15.3941	15.6214	15.7012	15.542
P41250	GARS1			-0.0949852	0.102256	0.261445	3	16.7986	16.7036	16.8775	16.8336	16.737
Q9UKD2	MRTO4			-0.38663	0.57076	0.707101	3	14.711	14.7965	14.6588	14.7871	14.3243
Q86VV8	RTTN			-0.356795	0.544515	0.687187	3	12.1645	11.996	12.0009	11.9683	11.8077
Q13257	MAD2L1			-0.140268	0.210344	0.402743	3	16.8621	16.9002	16.7425	16.814	16.7218
P40189	IL6ST			-0.115025	0.147222	0.325857	3	14.7593	14.8438	14.6804	14.6443	14.7046
P23246	SFPQ			-0.15356	0.237316	0.431201	3	16.1063	15.9527	16.1082	16.2535	16.107
Q9BZZ5	API5			-0.340252	0.52227	0.669672	3	13.9689	13.923	13.6286	13.8483	13.9262
P46109	CRKL			-0.136385	0.197696	0.388205	3	18.2508	18.364	18.1457	18.1757	18.1144
Q15468	STIL			-0.125995	0.17256	0.357225	3	14.7582	14.7799	14.6969	14.6323	14.6328
O15460	P4HA2			-0.21873	0.363302	0.549001	3	15.1351	14.9164	15.2825	15.1646	15.118
Q96GD0	PDXP			-0.155793	0.241261	0.435454	3	16.0068	16.112	15.9143	15.899	15.851
O14656	TOR1A			-0.23777	0.393243	0.574629	3	13.9857	13.8833	13.9731	13.748	14.0433
P62244	RPS15A			-0.148672	0.223877	0.417645	3	19.8554	19.7852	19.7397	19.7869	19.7067
P46937	YAP1			-0.16092	0.250778	0.44393	3	15.1408	15.2135	15.0573	15.0506	14.9799
P49755	TMED10	LAMP1		-0.160752	0.250275	0.443742	3	16.1458	15.9851	16.0255	16.1519	16.0733
Q8NDZ2	SIMC1			-0.242622	0.398695	0.579275	3	14.3552	14.2611	14.3958	14.153	14.1125
Q76N32	CEP68			-0.270156	0.437822	0.607462	3	12.5966	12.7991	12.7332	12.3265	12.6087
P12955	PEPD			-0.173609	0.275766	0.468508	3	15.845	15.8355	15.8916	15.8131	15.6714
Q14697	GANAB	LAMP1		-0.176888	0.28237	0.474387	3	15.1548	14.9779	15.0782	15.1754	15.1116
O60239	SH3BP5			-0.664738	0.713854	0.805043	3	11.1856	10.5209	11.0645	10.9169	10.7742
Q13523	PRPF4B			-0.228453	0.374836	0.559402	3	15.2409	15.0124	15.3927	15.321	15.2212
P04818	TYMS			-0.135671	0.191531	0.381148	3	16.0037	15.8681	15.9661	16.0005	16.0293
P21333	FLNA			-0.220702	0.361399	0.547684	3	18.8984	18.7137	18.9545	18.7553	18.6777
Q9NY74	ETAA1			-0.272657	0.437057	0.606797	3	12.8068	12.646	12.6114	12.7234	12.5341
Q92685	ALG3			-0.402244	0.57017	0.707101	3	13.7456	13.8517	13.3433	13.6148	13.7804
Q8WUY9	DEPDC1B			-0.200277	0.32335	0.512823	3	15.6971	15.5784	15.4968	15.5026	15.5397
Q9NYY8	FASTKD2			-0.202747	0.327637	0.516921	3	14.7275	14.7088	14.5248	14.8422	14.8894
Q9BSJ2	TUBGCP2			-0.106288	0.118939	0.286958	3	14.9715	14.9966	14.9845	14.9947	14.8652
Q9P227	ARHGAP23			-0.344076	0.517783	0.66593	3	13.6404	13.5493	13.485	13.9241	13.2963
O15068	MCF2L			-0.231459	0.375535	0.560051	3	11.621	11.428	11.4864	11.763	11.3896
P42702	LIFR			-0.553741	0.662731	0.771551	3	14.419	13.8795	14.1074	14.1816	13.8653
Q8WXD9	CASKIN1			-0.113619	0.13373	0.306727	3	14.9818	15.0786	15.0377	14.9289	14.8682
Q4G0J3	LARP7			-0.224809	0.360528	0.546884	3	14.5404	14.5385	14.736	14.5852	14.3156
P60900	PSMA6	LAMP1		-0.297489	0.461638	0.626593	3	13.8856	13.7426	13.6102	13.5881	13.9905
P33993	MCM7			-0.158542	0.231035	0.425058	3	16.0338	16.0274	15.9892	16.0384	15.8753
Q9UQ84	EXO1			-0.133047	0.174098	0.359127	3	14.678	14.5597	14.5919	14.7603	14.5449
O96015	DNAL4			-0.270375	0.422884	0.595814	3	14.4177	14.2722	14.3708	14.3653	14.1473
Q9UQE7	SMC3			-0.134687	0.177107	0.363334	3	16.631	16.5807	16.6836	16.6565	16.4963
Q15528	MED22			-0.295176	0.453905	0.620058	3	14.5687	14.2735	14.597	14.717	14.2866
Q9P0P0	RNF181			-1.60303	0.864256	0.905615	3	12.2902	12.8111	10.6871	12.6241	12.4997
Q13206	DDX10			-0.233096	0.365839	0.551005	3	15.6499	15.4168	15.7615	15.7694	15.6651
Q7Z3D4	LYSMD3			-0.307652	0.463683	0.628715	3	13.9355	13.6278	13.9601	13.905	14.0791
Q96PE2	ARHGEF17			-0.600332	0.674408	0.779593	3	11.3674	10.7671	11.6299	11.1161	11.6751
Q8IWC1	MAP7D3			-0.0738692	0.0406389	0.15437	3	15.9557	15.9804	16.0246	15.8917	15.8818
P68371	TUBB4B			-0.175294	0.259267	0.45064	3	18.9299	18.9253	18.8542	18.9101	18.7546
Q9H4P4	RNF41			-0.17626	0.259088	0.450593	3	14.6791	14.6473	14.7662	14.723	14.5028
P45954	ACADSB			-0.07105	0.0350473	0.141656	3	15.8656	15.8759	15.8147	15.7946	15.8707
Q96CW1	AP2M1			-0.113222	0.121418	0.29062	3	15.9853	15.9662	16.0494	15.9017	15.872
Q96RG2	PASK			-0.131173	0.161871	0.343122	3	15.118	15.1518	15.2277	15.0899	14.9868
Q14746	COG2			-0.465985	0.59857	0.727684	3	13.7456	14.0527	13.3525	13.8179	13.2796
P46778	RPL21			-0.133174	0.165746	0.348077	3	18.0047	18.0111	17.9958	18.0684	17.8715
Q9BV20	MRI1			-0.172292	0.249036	0.442805	3	15.5689	15.6173	15.4702	15.5433	15.3966
P10398	ARAF			-0.138499	0.177378	0.363538	3	16.0925	16.0374	16.1328	16.1044	15.954
P07954	FH			-0.158814	0.21929	0.412403	3	16.1552	16.0197	16.1495	16.0711	15.9964
Q8IWS0	PHF6			-0.198378	0.296086	0.487788	3	15.7831	15.5847	15.6425	15.827	15.6358
Q9UIJ7	AK3			-0.208158	0.312532	0.502542	3	14.0972	14.1118	13.8891	14.0681	14.3027
Q8N565	MREG			-0.304243	0.450635	0.617179	0			13.0228	12.7186	12.9381
Q02241	KIF23			-0.148583	0.194855	0.385306	3	16.601	16.4524	16.7269	16.6168	16.4674
Q8IVH8	MAP4K3			-0.15985	0.218543	0.41188	3	14.8361	14.8278	14.681	14.6762	14.7807
Q96Q83	ALKBH3			-0.123736	0.140002	0.31622	0	10.8238			10.8016	10.7
O95685	PPP1R3D			-0.639214	0.683348	0.783956	3	11.7626	11.5278	11.1569	11.1234	11.1906
Q99504	EYA3			-0.183859	0.264105	0.456146	3	14.039	14.0168	13.9098	13.9563	13.8552
Q8N1I0	DOCK4			-0.201887	0.296645	0.488264	3	14.3874	14.3182	14.4623	14.2318	14.1855
Q12962	TAF10			-0.363002	0.508559	0.659925	3	13.4045	13.0415	13.2801	13.3974	13.2655
Q14168	MPP2	Lyn11		-0.109046	0.105194	0.266286	3	16.8799	16.9295	16.8562	16.806	16.7709
Q96G01	BICD1			-0.322723	0.466002	0.630509	3	15.1214	14.7987	15.1416	14.9955	15.1518
P62699	YPEL5			-0.660734	0.688665	0.787364	3	13.4742	13.5668	13.159	13.4596	12.8135
Q8NEM7	SUPT20H			-0.290167	0.427365	0.598661	3	13.9965	13.9938	13.72	13.7063	13.8153
Q99470	SDF2			-0.391753	0.530438	0.675339	3	14.012	14.038	14.133	13.6203	14.089
Q96HP0	DOCK6			-0.380802	0.519271	0.667171	3	12.502	12.3873	12.1212	12.3147	12.3376
Q7Z460	CLASP1			-0.068984	0.026767	0.121002	3	15.1975	15.2049	15.1545	15.134	15.1285
Q9HAV4	XPO5			-0.195257	0.277882	0.470194	3	15.343	15.3033	15.3188	15.3471	15.1478
P04004	VTN			-2.05235	0.885115	0.918467	3	14.3899	12.3376	13.7335	13.4484	12.9693
Q9BVV6	KIAA0586			-0.249147	0.364805	0.550228	3	13.2084	13.0421	13.365	13.1216	12.9593
A0A0B4J2D5;P0DPI2	A0A0B4J2D5;P0DPI2			-0.359772	0.497178	0.652989	3	13.6373	13.2775	13.813	13.7029	13.5066
P27348	YWHAQ			-0.137646	0.160429	0.342678	3	17.7436	17.8302	17.6059	17.6119	17.6766
Q14674	ESPL1			-0.184003	0.252695	0.444447	3	14.2423	14.2477	14.23	14.1955	14.0583
Q96DV4	MRPL38	LAMP1		-0.319631	0.452507	0.618414	3	12.6225	12.4233	12.3029	12.7502	12.636
Q13107	USP4			-0.152207	0.187675	0.377363	3	14.2991	14.3049	14.4286	14.3976	14.1469
Q969S9	GFM2	LAMP1		-0.381479	0.512807	0.662337	3	15.6658	15.6293	15.2843	15.6129	15.6402
Q9BXB5	OSBPL10			-0.299673	0.427094	0.598571	3	13.5779	13.448	13.4377	13.3959	13.2782
Q6IBS0	TWF2			-0.154244	0.191125	0.380859	3	15.8582	15.9016	15.7634	15.829	15.7039
O75351	VPS4B			-0.235846	0.338792	0.527188	3	15.506	15.5365	15.4816	15.4574	15.2702
O43813	LANCL1			-0.152716	0.186994	0.376587	3	18.1283	18.1353	18.0802	18.0397	17.9755
O43301	HSPA12A	Lyn11		-0.19213	0.2635	0.45578	3	15.1461	14.9539	15.0407	14.9776	15.0383
Q9ULH0	KIDINS220	GalT		-0.141855	0.163262	0.344693	3	16.0963	16.0236	16.0033	15.9545	16.1469
Q9UKM7	MAN1B1			-1.41052	0.833259	0.885937	3	12.3409	12.178	10.9303	12.6329	12.4433
Q9Y4D7	PLXND1			-0.365906	0.494353	0.651588	3	13.1382	13.107	12.837	12.7723	12.8773
O60427	FADS1			-0.164013	0.205375	0.397529	3	15.8553	15.7973	15.6913	15.7288	15.7116
P61077;P62837	UBE2D2;UBE2D3			-0.241699	0.340834	0.528327	3	18.1854	18.1555	18.0112	18.0713	17.9437
Q8WUM0	NUP133			-0.1166	0.10646	0.267783	3	16.1976	16.081	16.2008	16.2335	16.2092
P63244	RACK1			-0.117813	0.108936	0.271551	3	17.6506	17.5636	17.5673	17.5842	17.5328
Q9UJV9	DDX41			-0.290733	0.406277	0.585619	3	15.9299	15.6392	16.1666	15.8852	15.6555
P13861	PRKAR2A			-0.117139	0.106911	0.26833	3	16.2006	16.2033	16.122	16.0834	16.1254
Q9NSB8	HOMER2			-0.277418	0.388155	0.570494	3	14.4869	14.5347	14.3889	14.2095	14.3759
Q16822	PCK2			-0.109736	0.090899	0.243544	3	15.845	15.7352	15.8805	15.8662	15.9443
P38606	ATP6V1A	LAMP1		-0.0843358	0.0440432	0.160673	3	16.2629	16.1785	16.2816	16.3162	16.3328
P18858	LIG1			-0.240707	0.334318	0.522802	3	14.0171	13.9078	13.7764	13.9568	13.7858
O96008	TOMM40			-0.217081	0.296681	0.488264	3	15.9889	15.7718	15.9153	15.9751	16.0446
Q9ULX6	AKAP8L	LAMP1		-0.163356	0.198119	0.388677	3	16.5057	16.4233	16.5357	16.4717	16.3424
P46379	BAG6	GalT		-0.15959	0.190248	0.380015	3	14.6519	14.4973	14.7277	14.7533	14.4923
Q52LW3	ARHGAP29			-0.18263	0.233985	0.427909	3	14.4716	14.2889	14.4977	14.4697	14.6167
Q9Y587	AP4S1			-1.23276	0.806237	0.868427	3	12.301	12.2436	11.0682	12.6666	11.8245
Q5QP82	DCAF10			-0.158426	0.186616	0.376065	3	12.6238	12.6004	12.6839	12.6511	12.4654
Q9NYV4	CDK12			-0.217107	0.293737	0.485047	3	13.8889	13.6718	14.095	14.0738	13.9497
P52789	HK2			-0.17809	0.223333	0.417088	3	15.8957	15.8614	15.846	15.8518	15.7177
Q96RQ3	MCCC1			-0.161397	0.18941	0.379058	3	18.6262	18.5836	18.624	18.5462	18.4648
P22570	FDXR	LAMP1		-0.288903	0.392745	0.574295	3	14.2704	13.9815	14.0764	14.0702	14.2072
Q9H0U3	MAGT1	LAMP1		-0.231939	0.311345	0.501646	3	16.315	16.083	16.1423	16.246	16.2081
P25205	MCM3			-0.145114	0.154737	0.336274	3	15.9913	15.9853	15.9368	15.9177	15.8462
Q9UI10	EIF2B4			-0.160991	0.185509	0.374335	3	15.9725	15.9875	16.1111	15.9566	15.8115
A6NDU8	RIMOC1			-0.176683	0.215039	0.408009	3	14.6787	14.7122	14.722	14.6907	14.502
Q9H0R3	TMEM222			-0.85088	0.726396	0.813424	3	14.0969	13.9976	13.246	13.9393	14.2624
Q9NRN7	AASDHPPT			-0.258956	0.349701	0.53646	3	15.5335	15.4645	15.2926	15.5058	15.2746
Q9NW64	RBM22			-0.187425	0.23211	0.425743	3	14.2702	14.0828	14.2722	14.3934	14.3154
Q8TAG9	EXOC6			-0.254751	0.341217	0.528405	3	15.0404	14.7856	15.0012	14.9496	14.8725
O15169	AXIN1			-0.207049	0.265042	0.457207	3	14.493	14.286	14.2956	14.3646	14.499
Q15477	SKIV2L			-0.172447	0.202928	0.393987	3	14.7927	14.7814	14.8437	14.8017	14.6203
Q9H7F0	ATP13A3			-0.450667	0.540875	0.683357	3	12.4179	12.2196	11.9672	12.6677	12.5022
Q8IYQ7	THNSL1			-0.139016	0.135478	0.30918	3	14.269	14.13	14.2306	14.3879	14.3272
Q14527	HLTF			-0.155426	0.166568	0.349244	3	15.1868	15.1899	15.1884	15.2137	15.0314
O43913	ORC5			-0.183536	0.219035	0.412382	3	15.8474	15.8576	15.8737	15.7775	15.6638
O95749	GGPS1			-0.361611	0.461577	0.626593	3	13.6307	13.2691	13.3611	13.5604	13.7437
Q9Y2Z9	COQ6			-0.441516	0.530216	0.675339	3	14.4245	14.4528	13.983	14.2339	14.6238
P00374	DHFR			-0.156578	0.167007	0.349766	3	17.0852	17.1085	17.0285	17.0571	16.9286
Q99598	TSNAX			-0.163415	0.179342	0.366178	3	15.7219	15.6411	15.7179	15.624	15.5585
Q8NFF5	FLAD1			-0.182506	0.214394	0.407302	3	14.375	14.3605	14.5036	14.3559	14.1925
P24588	AKAP5			-0.481436	0.556092	0.696523	3	14.6395	14.5327	14.4603	14.158	14.5948
Q9H892	TTC12			-0.723329	0.67603	0.780336	3	11.4184	11.181	10.695	11.1607	11.0562
Q9H6X5	C19orf44			-0.476976	0.551994	0.692672	3	12.1012	12.4578	11.7525	11.6242	12.1027
O75477	ERLIN1			-0.169304	0.187424	0.377216	3	15.3698	15.2005	15.3715	15.3984	15.2062
Q14141	SEPTIN6			-0.19435	0.230773	0.424972	3	15.9314	15.9767	15.7371	15.813	15.8649
P54652	HSPA2			-0.295338	0.380639	0.564121	3	15.0354	14.7576	14.74	14.7666	14.8875
Q9H2K8	TAOK3			-0.381521	0.471681	0.634279	3	14.9725	14.9474	14.591	14.6425	14.8374
Q9BQT8	SLC25A21			-0.198231	0.235257	0.428921	3	15.4268	15.6183	15.2285	15.3269	15.6178
Q5SVS4	SLC25A30			-0.306978	0.389305	0.571092	3	14.5817	14.2747	14.6358	14.5515	14.4646
P05388	RPLP0			-0.244757	0.305615	0.496303	3	17.8729	17.7975	17.7882	17.8967	17.6282
P00387	CYB5R3	LAMP1,LAMTOR1		-0.174059	0.1888	0.378379	3	15.0897	14.9448	14.9157	15.109	15.1475
Q9H1U9	SLC25A51			-0.359143	0.444965	0.613234	3	12.1136	11.7589	12.1711	12.2262	11.7544
P51858	HDGF			-0.234538	0.288956	0.480449	3	15.8259	15.7875	15.7925	15.6615	15.5913
P12694	BCKDHA			-0.189552	0.214371	0.407302	3	14.8979	14.7107	14.7372	14.8509	14.7084
Q9P212	PLCE1			-0.444097	0.516526	0.665253	3	11.1236	10.6795	11.3525	11.3485	11.3101
Q15036	SNX17			-0.354176	0.435706	0.606056	3	16.3119	16.459	15.9577	16.2394	16.2232
P11413	G6PD			-0.0756792	0.0201093	0.101762	3	16.2625	16.3205	16.2695	16.2484	16.1868
Q9ULD2	MTUS1			-0.346821	0.426297	0.598242	3	13.8789	13.837	13.9547	13.532	13.5361
Q9UPM8	AP4E1			-0.264359	0.326713	0.515974	3	12.9812	13.0439	12.8986	12.7168	12.8941
Q9Y315	DERA			-0.54602	0.581353	0.71577	3	13.3501	12.8041	13.1319	13.1893	13.2264
P39656	DDOST	LAMP1		-0.138385	0.11758	0.285615	3	15.7712	15.6328	15.6353	15.9027	15.9075
Q9BUF5	TUBB6			-0.132519	0.106928	0.26833	3	15.935	16.0591	15.9486	15.9593	15.8025
Q16763	UBE2S			-0.126941	0.0969058	0.252422	3	16.6081	16.7323	16.6191	16.5933	16.4812
Q9BYB4	GNB1L			-0.223137	0.264856	0.457008	3	15.5383	15.5351	15.3151	15.3835	15.3514
O95983	MBD3			-0.24214	0.293939	0.485254	3	14.72	14.6079	14.4779	14.6026	14.5062
P60866	RPS20			-0.232238	0.278866	0.470859	3	16.6985	16.6325	16.5268	16.5458	16.4662
P41091	EIF2S3			-0.159377	0.15439	0.33575	3	16.6209	16.4615	16.5305	16.6288	16.5398
P40763	STAT3			-0.106822	0.0613223	0.194462	3	15.7398	15.8132	15.7651	15.7585	15.633
Q5VWQ0	RSBN1			-0.372713	0.448928	0.615899	3	12.8257	12.4969	12.453	12.8676	12.5138
Q86T65	DAAM2			-0.333981	0.4087	0.58744	3	13.6778	13.4067	13.3438	13.3678	13.4531
P36507	MAP2K2			-0.171955	0.175651	0.361162	3	16.6846	16.8116	16.607	16.7054	16.5127
Q5RI15	COX20			-0.247615	0.298534	0.489418	3	15.1022	15.0235	14.9787	14.8546	15.0606
O95861	BPNT1			-0.141184	0.119496	0.287342	3	15.4876	15.6029	15.5324	15.5515	15.3464
P09211	GSTP1			-0.161587	0.156081	0.337928	3	15.9003	15.7387	16.0521	15.9902	15.9893
Q7Z5K2	WAPL			-0.0986312	0.0476943	0.167772	3	14.6715	14.7507	14.7106	14.584	14.5729
Q86WP2	GPBP1			-0.264234	0.321034	0.511176	3	12.7126	12.7358	12.6438	12.501	12.4484
Q16630	CPSF6			-0.155757	0.144703	0.322495	3	16.014	15.9681	16.0359	16.0624	15.8583
P62899	RPL31			-0.243262	0.289585	0.480932	3	16.9317	16.9197	16.9163	16.9109	16.6885
P83881	RPL36A			-0.20201	0.22434	0.418022	3	18.1012	18.0234	18.2652	18.1394	17.8992
Q5JTC6	AMER1	Lyn11		-0.290898	0.353845	0.540347	3	15.9367	15.71	15.8256	15.7897	15.6458
Q8NBQ5	HSD17B11	LAMP1		-0.273389	0.330849	0.519544	3	14.9091	14.6357	14.8555	14.751	14.888
P11166	SLC2A1			-0.181006	0.187542	0.377333	3	15.3604	15.3476	15.252	15.1794	15.2927
P62834	RAP1A	Lyn11		-0.258588	0.309052	0.49934	3	17.4601	17.6002	17.2016	17.2259	17.5359
Q15042	RAB3GAP1			-0.150979	0.133377	0.306359	3	15.1525	15.1666	15.2292	15.2256	15.0015
Q9C0E2	XPO4			-0.297221	0.359375	0.545524	3	14.4571	14.5216	14.4433	14.7249	14.1599
Q14691	GINS1			-0.32043	0.386804	0.569529	3	12.4318	12.2565	12.1114	12.2835	12.1535
Q6P2C8	MED27			-0.264812	0.316828	0.50702	3	11.5891	11.7944	11.717	11.7422	11.3243
Q96P16	RPRD1A			-0.175526	0.17643	0.362296	3	15.5278	15.4509	15.4484	15.4775	15.3523
Q5TB80	CEP162			-0.370534	0.43892	0.608347	3	13.1985	13.1628	13.1358	12.8849	12.828
Q15031	LARS2	LAMP1		-0.120964	0.0802124	0.225728	3	16.2819	16.1609	16.2918	16.3609	16.2963
Q9UPT9	USP22			-0.31704	0.381815	0.564928	3	14.4236	14.1066	14.2692	14.2186	14.1555
Q14CB8	ARHGAP19			-0.335429	0.402441	0.582164	3	13.22	12.8845	12.8846	13.0058	13.1687
P56545	CTBP2			-0.195815	0.210228	0.402646	3	15.7556	15.5598	15.6051	15.6012	15.7682
Q8NG31	KNL1			-0.117267	0.0737635	0.214959	3	14.3285	14.3108	14.3988	14.297	14.2112
Q86VP6	CAND1			-0.180669	0.183667	0.371413	3	17.2927	17.3222	17.2193	17.2848	17.1121
Q9UHJ6	SHPK			-0.161563	0.150106	0.329477	3	15.4342	15.4645	15.3123	15.2953	15.2727
P09132	SRP19			-0.52964	0.560688	0.70075	3	13.285	13.1219	13.1303	12.7554	13.5603
Q9NWU5	MRPL22			-0.265052	0.314531	0.50423	3	14.9136	14.6485	14.7935	15.0568	14.8395
O76031	CLPX			-0.209524	0.230821	0.424972	3	15.5339	15.3244	15.452	15.4556	15.3875
P11177	PDHB			-0.140858	0.11293	0.277786	3	17.6702	17.5293	17.58	17.6121	17.5961
Q9BPX6	MICU1			-0.263702	0.311497	0.501765	3	14.8208	14.5571	14.7521	14.924	14.7601
P19367	HK1			-0.154548	0.13633	0.310789	3	16.6316	16.566	16.5368	16.581	16.477
P85298	ARHGAP8			-0.382707	0.446471	0.613717	3	12.9897	12.607	12.851	12.6298	12.701
Q8IY63	AMOTL1			-0.211195	0.230758	0.424972	3	14.7088	14.7227	14.6534	14.4976	14.6546
Q8NB37	GATD1			-0.277731	0.326023	0.51565	3	14.9974	14.9576	14.9288	14.7196	14.8713
Q9Y5W9	SNX11	LAMP1,LAMTOR1		-0.189904	0.193414	0.38322	3	14.4419	14.4152	14.252	14.3927	14.5845
Q06587	RING1			-0.408846	0.466095	0.630509	3	13.3328	13.2492	13.073	13.4716	12.9239
P0DMV8;P0DMV9	HSPA1A			-0.0865466	0.0271211	0.121739	3	17.7396	17.653	17.7454	17.8118	17.7316
Q8N2A8	PLD6			-0.407718	0.464697	0.629806	3	13.7309	13.3232	13.7662	13.8618	13.5363
O75943	RAD17			-0.369064	0.428508	0.599852	3	14.2693	14.1081	13.9003	13.9611	14.2283
Q5VYK3	Q5VYK3			-0.108544	0.0555883	0.182789	3	15.0961	15.1412	15.1502	15.1691	14.9875
O15488	GYG2			-0.879797	0.699551	0.795528	3	13.893	13.6172	13.5634	13.0132	13.5845
Q9BUL8	PDCD10	Lyn11		-0.326688	0.381878	0.564928	3	16.265	16.513	15.9383	16.154	16.4968
Q9H0H5	RACGAP1			-0.150353	0.123254	0.293252	3	16.9715	16.8749	17.1006	16.9749	16.8211
Q15833	STXBP2			-0.253292	0.288309	0.480158	3	15.403	15.4044	15.2004	15.3251	15.1497
Q9GZU1	MCOLN1	LAMP1,LAMTOR1		-0.810176	0.677312	0.780968	3	14.0139	13.2735	13.2037	13.3769	13.5885
Q53S58	TMEM177	LAMP1		-0.154598	0.129748	0.30135	3	16.1901	16.0491	16.0355	16.2228	16.1214
Q9BYV9	BACH2			-0.263815	0.302128	0.492295	3	14.9009	14.6873	14.7531	14.8011	14.6371
Q9Y487	ATP6V0A2			-0.151674	0.123537	0.293559	3	15.0272	14.8755	14.9652	15.0246	15.0957
Q15555	MAPRE2			-0.153996	0.127372	0.298606	3	15.921	15.9264	15.8955	15.8996	15.767
P56937	HSD17B7			-0.195106	0.196515	0.386959	3	14.6293	14.4342	14.7238	14.6577	14.5862
Q14678	KANK1			-0.198325	0.201495	0.392414	3	15.3735	15.1752	15.2881	15.2922	15.4433
O75368	SH3BGRL			-0.269103	0.306733	0.497486	3	14.1923	14.1556	14.0401	13.9232	14.2221
O75170	PPP6R2			-0.175975	0.163952	0.345578	3	13.5111	13.425	13.6148	13.5887	13.3351
Q86UD0	SAPCD2			-0.229486	0.249847	0.443353	3	15.0227	14.9673	15.1392	15.0242	14.7932
Q15392	DHCR24			-0.222548	0.238725	0.432898	3	15.7759	15.6439	15.6568	15.7131	15.5533
Q14790	CASP8			-0.563526	0.567187	0.705415	3	12.6646	12.4325	12.1011	12.7075	12.6046
Q93015	NAA80			-0.198699	0.199451	0.389849	3	16.0716	15.8729	15.9628	16.1406	16.0223
P05423	POLR3D			-0.286645	0.326403	0.515712	3	14.1557	14.2653	14.162	14.2425	13.8691
Q6MZP7	LIN54			-0.507182	0.530718	0.675339	3	10.7604	10.2532	11.1056	10.8885	10.6774
Q99496	RNF2			-0.146345	0.110938	0.274717	3	15.523	15.4923	15.3767	15.5089	15.6265
Q5T2T1	MPP7			-0.219352	0.229645	0.424055	3	15.1968	15.3312	14.9775	15.0893	15.1917
Q6PI48	DARS2	LAMP1		-0.13374	0.0891974	0.240874	3	15.9565	15.8228	15.8878	15.8984	15.9346
Q9H3P7	ACBD3	GalT		-0.188079	0.178092	0.364769	3	16.5278	16.3397	16.4296	16.5137	16.5344
Q12980	NPRL3	LAMP1,LAMTOR1		-0.683381	0.621637	0.743402	3	10.7362	10.7179	11.0482	10.6637	10.0528
Q96JJ3	ELMO2			-0.128006	0.0789764	0.223533	3	15.2556	15.2277	15.2889	15.2461	15.1276
P09622	DLD			-0.179089	0.162051	0.343274	3	16.5412	16.4722	16.51	16.4831	16.3621
O14744	PRMT5			-0.197703	0.191966	0.381418	3	15.1649	14.9672	15.2445	15.1841	15.0855
Q8WVM7	STAG1			-0.415175	0.455594	0.620893	3	14.383	14.0847	13.9679	14.1214	14.202
Q7Z4Q2	HEATR3			-0.172438	0.148843	0.327899	3	15.3016	15.3482	15.2214	15.2643	15.1291
Q9Y575	ASB3			-0.201386	0.195362	0.385653	3	14.0156	14.0553	14.0837	14.0274	13.8142
Q9UJV3	MID2			-0.332362	0.371703	0.556289	3	14.0788	14.1959	13.7464	13.8333	13.9634
O14495	PLPP3			-0.206112	0.202359	0.393385	3	15.6132	15.4071	15.4453	15.5673	15.5182
Q9NR77	PXMP2			-0.527443	0.534705	0.67825	3	12.8096	12.5963	12.691	12.7961	12.2821
P38117	ETFB			-0.205233	0.199564	0.389951	3	15.1708	15.2313	15.2864	15.2931	14.9656
Q8IXQ5	KLHL7			-0.513981	0.525027	0.671403	3	14.7038	14.1898	14.5339	14.8141	14.958
P62888	RPL30			-0.238884	0.249186	0.442805	3	16.2453	16.0064	16.0709	16.2806	16.1838
P51665	PSMD7			-0.116351	0.057306	0.186457	3	15.3049	15.2067	15.3785	15.339	15.1886
Q4VCS5	AMOT			-0.18975	0.17294	0.357525	3	17.2821	17.1762	17.1806	17.0923	17.4021
P20585	MSH3	LAMP1		-0.124156	0.0680339	0.204643	3	15.0269	15.0674	14.9885	14.9924	14.9028
Q99767	APBA2			-0.374797	0.410412	0.588121	3	13.9504	13.6916	14.079	13.8806	13.5756
P50225	SULT1A1			-0.285011	0.309643	0.500042	3	12.9854	13.1601	13.1925	13.2408	12.7004
O60566	BUB1B			-0.120385	0.0616999	0.194594	3	15.0719	15.0522	15.1772	15.1091	14.9515
A1KXE4	FAM168B			-0.26255	0.278457	0.470792	3	15.7708	15.8403	15.7024	15.5763	15.5083
Q14493	SLBP			-0.232506	0.235042	0.428779	3	14.315	14.3174	14.4986	14.4315	14.0825
P46782	RPS5			-0.220371	0.216453	0.409416	3	15.8176	15.5972	15.6136	15.7141	15.7453
Q8IYB5	SMAP1			-0.667021	0.603098	0.730778	3	12.7347	12.2736	12.0677	12.6754	12.9038
P57105	SYNJ2BP			-1.14762	0.744852	0.826027	3	14.353	14.1971	13.2053	14.26	13.7518
P51812	RPS6KA3			-0.14391	0.0954312	0.250527	3	16.1368	16.1568	16.1175	16.1048	15.9929
Q14558	PRPSAP1			-0.173202	0.141898	0.318305	3	14.7079	14.5347	14.7239	14.7459	14.6177
Q15532	SS18			-0.373337	0.4038	0.583104	3	15.3669	15.4516	15.4395	15.2158	14.9936
Q86YD1	PTOV1			-0.111143	0.0473315	0.167142	3	14.3038	14.396	14.3996	14.3997	14.1926
Q9NPF5	DMAP1			-0.283748	0.301645	0.492023	3	15.1591	15.0169	14.8753	15.2748	15.3189
Q7Z2Z2	EFL1			-0.155442	0.111788	0.276055	3	15.1174	15.0984	15.1471	15.1222	14.962
A6NDG6	PGP			-0.14532	0.0959533	0.25141	3	15.9473	15.9604	15.9461	15.8872	15.8019
Q96RL7	VPS13A			-0.182967	0.155379	0.33721	3	14.8049	14.6219	14.9137	14.8989	14.8772
Q7Z2Z1	TICRR			-0.598337	0.5653	0.70433	3	13.8741	13.5125	13.6126	13.2758	13.7905
Q86WG5	SBF2			-0.266209	0.27717	0.469487	3	14.205	14.0392	14.1184	13.9388	13.9532
Q9Y296	TRAPPC4			-0.367108	0.392907	0.574401	3	14.8124	14.8328	14.4547	14.6831	14.4452
Q8IZV5	RDH10			-0.294278	0.310941	0.501227	3	14.9046	14.6616	14.6103	14.724	14.832
Q92664	GTF3A			-0.0935407	0.0252199	0.116487	0			12.2085	12.1149	12.1617
A3KN83	SBNO1			-0.24845	0.248117	0.442459	3	14.1987	14.171	14.2065	14.1807	13.9503
P08243	ASNS	LAMP1		-0.149057	0.0978299	0.253924	3	17.187	17.0379	17.0892	17.1364	17.1641
Q9BX63	BRIP1			-0.196103	0.169788	0.353555	3	13.2232	13.4092	13.1696	13.2673	13.0271
P32189	GK			-0.206914	0.185831	0.3746	3	15.1286	14.9217	15.0542	15.1412	15.0742
Q99829	CPNE1			-0.228803	0.217504	0.410654	3	14.8749	14.6461	14.8049	14.8429	14.7861
O43592	XPOT			-0.188538	0.155961	0.337821	3	16.0039	16.0593	15.94	15.9672	15.8154
P11172	UMPS			-0.191777	0.160137	0.342636	3	15.6885	15.707	15.5845	15.6357	15.4967
Q8IV08	PLD3	GalT		-0.283099	0.288816	0.480449	3	16.2765	16.0508	15.9934	16.0333	16.0567
P61758	VBP1			-0.170957	0.127793	0.299257	3	16.1924	16.2232	16.1641	16.1965	16.0214
P35611	ADD1			-0.265647	0.264843	0.457008	3	16.7027	16.4371	16.6485	16.5642	16.6758
P33991	MCM4			-0.163253	0.1149	0.281087	3	16.9421	16.8576	16.8159	16.8269	16.7789
O14867	BACH1			-0.164287	0.115946	0.282615	3	14.797	14.8248	14.8407	14.7682	14.6327
Q9NZT2	OGFR			-0.209343	0.184304	0.372348	3	14.5629	14.4283	14.5435	14.5405	14.3535
P61313	RPL15			-0.172721	0.12863	0.300275	3	19.3962	19.3418	19.3245	19.4409	19.2235
P86790;P86791	CCZ1			-0.255152	0.248618	0.442655	3	15.8685	15.9262	15.6134	15.6189	15.6204
P55039	DRG2			-0.128034	0.0623994	0.195769	3	15.6814	15.6699	15.71	15.6336	15.5534
Q8TB45	DEPTOR			-0.486879	0.482056	0.641869	3	11.8959	11.6354	11.7047	11.4286	11.409
Q92997	DVL3			-0.259663	0.252579	0.444375	3	15.087	15.156	14.9497	14.963	14.8273
P08579	SNRPB2			-0.374659	0.384984	0.567372	3	14.2294	14.2267	13.8547	14.1828	13.8669
Q13243	SRSF5			-0.280267	0.278709	0.470843	3	14.6833	14.403	14.8809	14.8071	14.5932
Q6PCT2	FBXL19			-0.884386	0.666968	0.775111	3	12.0964	12.0703	11.2121	12.0723	11.9818
Q6ZUT9	DENND5B			-0.218244	0.193589	0.383329	3	14.0704	14.1425	14.1465	13.9016	13.8521
Q6Q0C0	TRAF7			-0.291743	0.291726	0.482726	3	14.5077	14.3625	14.3698	14.2159	14.4917
A4D161	FAM221A			-0.704983	0.600398	0.728801	3	13.756	13.9615	13.0511	13.9603	14.2125
Q9NPJ3	ACOT13			-0.255245	0.24307	0.436676	3	15.7289	15.5793	15.4737	15.579	15.5814
P06576	ATP5F1B	LAMP1		-0.130441	0.0626459	0.195792	3	17.7374	17.6069	17.6538	17.7345	17.7722
P09543	CNP			-0.245172	0.228742	0.423715	3	16.8459	16.8977	16.6244	16.6512	16.6007
P31629	HIVEP2			-1.72635	0.810887	0.87072	3	15.0923	13.759	14.5661	13.366	15.0579
Q7L523	RRAGA	LAMP1,LAMTOR1		-0.212982	0.181444	0.368907	3	15.8227	15.9159	15.6097	15.7435	15.9361
Q9P258	RCC2			-0.260518	0.246378	0.440158	3	15.6372	15.4607	15.3767	15.5048	15.5363
A6NED2	RCCD1			-0.407403	0.408115	0.587074	3	13.5466	13.3776	13.3265	13.5089	13.1392
P30101	PDIA3	LAMP1		-0.256506	0.240635	0.435	3	14.4354	14.6173	14.5369	14.6099	14.1789
Q8IYI6	EXOC8			-0.212846	0.179335	0.366178	3	15.3564	15.1435	15.2246	15.3521	15.1959
Q9H3U1	UNC45A			-0.0844581	0.0130531	0.0781961	3	16.1985	16.189	16.1952	16.1951	16.114
Q9NVI1	FANCI			-0.226894	0.1985	0.389064	3	14.6605	14.7191	14.5371	14.643	14.4336
O75817	POP7			-0.304976	0.300188	0.490992	3	15.211	14.9802	14.906	15.1058	15.081
O14986	PIP5K1B			-0.409203	0.407494	0.58671	3	14.0503	13.9813	13.7844	13.6411	13.7737
P11216	PYGB			-0.154536	0.0917499	0.24462	3	16.427	16.4195	16.3991	16.4314	16.2724
Q13227	GPS2			-0.306286	0.299528	0.490411	3	12.5052	12.1989	12.5504	12.6447	12.5282
Q13416	ORC2			-0.307894	0.30134	0.492023	3	12.164	12.1539	12.0332	12.3404	11.8561
P26045	PTPN3			-0.23918	0.212516	0.405077	3	15.0045	14.7987	14.7654	14.7696	15.0084
P35613	BSG			-0.212672	0.174929	0.360375	3	15.7895	15.8196	15.5768	15.5984	15.6281
Q2TAL8	QRICH1			-0.246263	0.221553	0.415377	3	14.8337	14.836	14.7584	14.8298	14.5875
Q15738	NSDHL	LAMP1		-0.101359	0.025526	0.117366	3	16.467	16.3657	16.4589	16.5352	16.5422
P14625	HSP90B1	LAMP1		-0.193	0.145504	0.323931	3	17.2662	17.0732	17.1593	17.2849	17.2481
Q06418	TYRO3			-0.124931	0.0506364	0.173365	3	14.8546	14.7297	14.7696	14.804	14.9717
O75323	NIPSNAP2			-0.200526	0.155823	0.337821	3	15.3823	15.1934	15.3273	15.3421	15.1817
P14621	ACYP2			-0.420793	0.412076	0.589783	3	12.6875	12.845	12.2958	12.352	12.2668
P25787	PSMA2	LAMP1		-0.300438	0.288812	0.480449	3	13.994	13.8647	13.9224	13.7483	13.6936
Q9Y678	COPG1			-0.180456	0.125971	0.296331	3	15.7732	15.7893	15.6914	15.7214	15.5927
P62847	RPS24			-0.167813	0.10704	0.2684	3	18.877	18.8674	18.9085	18.9296	18.7092
Q9NSI6	BRWD1			-0.242659	0.211402	0.403926	3	11.6415	11.3989	11.6216	11.8456	11.6496
Q96S15	WDR24	LAMP1,LAMTOR1		-0.157812	0.0915564	0.244483	3	13.2605	13.2044	13.1749	13.1027	13.3715
P20073	ANXA7			-0.148869	0.0791231	0.223749	3	16.348	16.432	16.2553	16.2414	16.1992
Q03426	MVK			-0.179332	0.121672	0.291052	3	14.7208	14.8535	14.7615	14.5707	14.5415
Q8WXX7	AUTS2			-0.505473	0.471452	0.634107	3	14.5184	14.4214	14.0129	14.3224	14.0915
P43490	NAMPT			-0.178331	0.118626	0.286931	3	16.3396	16.3593	16.2921	16.3092	16.1612
Q2M3C6	TMEM266			-0.282254	0.259397	0.45064	3	11.7305	11.6761	11.5725	11.4482	11.5569
Q92620	DHX38			-0.198439	0.146627	0.325079	3	13.2497	13.0513	13.1664	13.2265	13.2606
Q8TD31	CCHCR1			-1.63946	0.792613	0.858739	3	12.3235	13.0838	10.6841	11.784	12.7107
Q92878	RAD50			-0.160522	0.0917394	0.24462	3	16.5574	16.5413	16.5478	16.5805	16.3969
P51668;Q9Y2X8	UBE2D1;UBE2D4			-0.265617	0.236032	0.429451	3	16.1	16.0976	15.9141	15.9993	15.8344
O43242	PSMD3			-0.201237	0.14848	0.327592	3	17.6744	17.708	17.5864	17.6448	17.4732
Q6P4F7	ARHGAP11A			-0.427531	0.40637	0.585621	3	13.6437	13.9993	13.6421	13.2162	13.5788
Q68D85	NCR3LG1			-0.293992	0.269861	0.462056	3	13.7557	13.9432	13.4617	13.5079	13.6591
P49758;P49802	RGS6;RGS7			-0.295965	0.271205	0.4632	3	15.7264	15.6606	15.6291	15.4609	15.4305
Q9H845	ACAD9			-0.159287	0.0883309	0.239482	3	15.9826	15.8234	15.8404	15.894	15.9501
Q9Y5A7	NUB1			-0.109944	0.029713	0.128177	3	15.8765	15.9213	15.9092	15.9423	15.7666
Q53H47	SETMAR			-0.54016	0.48775	0.646479	3	12.5217	12.18	11.9815	12.7108	12.4152
Q9UPT5	EXOC7			-0.266103	0.232414	0.425876	3	15.8603	15.5942	15.8446	15.7793	15.7119
P62857	RPS28			-0.198596	0.140967	0.316939	3	17.9191	17.8169	17.7379	17.9464	17.7205
Q9P2L0	WDR35			-0.324746	0.301711	0.492023	3	13.8379	13.5423	13.585	13.5132	13.7697
Q9UNX3	RPL26L1			-0.676207	0.561916	0.70199	3	16.802	16.5552	16.1258	16.5504	16.4491
P61088	UBE2N			-0.221173	0.170961	0.355301	3	16.9864	17.0435	16.8313	16.9913	16.7652
O95470	SGPL1			-0.277857	0.244661	0.438287	3	14.5362	14.2976	14.3712	14.2583	14.4281
Q06330	RBPJ			-1.67117	0.791099	0.857908	3	12.2903	11.1197	11.1746	11.908	10.6191
Q9BSD7	NTPCR			-0.199948	0.140716	0.316878	3	15.9677	15.9616	15.8847	15.8237	15.7677
Q6P1M3	LLGL2			-0.232834	0.185598	0.374369	3	13.6375	13.4594	13.4046	13.5086	13.5239
P45983	MAPK8			-0.455106	0.421889	0.595069	3	13.1969	12.8015	12.889	12.7417	12.7812
Q06609	RAD51			-0.636207	0.538684	0.681265	3	13.5981	12.9619	13.1192	13.849	13.2175
P50213	IDH3A			-0.347018	0.321546	0.51132	3	13.806	13.6194	13.7944	13.4589	13.4776
O00165	HAX1			-0.207238	0.148661	0.327662	3	16.094	15.8868	16.084	16.1216	16.1433
O95394	PGM3			-0.142989	0.0630929	0.196591	3	15.547	15.5642	15.5965	15.5302	15.404
O14595	CTDSP2			-0.465053	0.426872	0.598571	3	15.3223	15.4156	14.8572	15.0836	14.9932
A2RUB6	CCDC66			-0.428378	0.395597	0.57697	3	11.5166	11.4501	11.4688	11.0882	11.4829
Q9NY27	PPP4R2			-0.172204	0.0994525	0.256956	3	14.2439	14.2669	14.2306	14.2668	14.0717
Q02156	PRKCE			-0.740636	0.584021	0.717669	3	13.8303	14.0481	13.7435	13.0897	13.4319
Q8WVK2	SNRNP27			-0.300594	0.265725	0.458013	3	14.7405	14.4597	14.9139	14.63	14.4399
O00139	KIF2A			-0.123954	0.0401588	0.153286	3	15.6959	15.6575	15.572	15.5961	15.585
P25054	APC			-0.157604	0.0794191	0.224487	3	15.2594	15.2207	15.1068	15.1018	15.2769
O60447	EVI5			-0.26662	0.223463	0.417181	3	14.5863	14.5414	14.4775	14.5992	14.3197
Q86SZ2	TRAPPC6B			-0.350674	0.319966	0.510712	3	12.3449	11.9943	12.4297	12.4179	12.2406
Q8N4S0	CCDC82			-0.19084	0.123016	0.292905	3	13.0227	13.1904	13.0883	13.0764	12.8319
Q96AC1	FERMT2	Lyn11		-0.216682	0.156866	0.338708	3	17.204	17.2096	17.0934	17.1057	16.9874
P26640	VARS1			-0.148532	0.0666195	0.201343	3	15.1894	15.0408	15.1832	15.2156	15.1175
Q9Y241	HIGD1A			-0.206148	0.141751	0.318254	3	17.026	16.8198	16.862	16.9743	16.9114
P51956	NEK3			-0.28567	0.244089	0.43789	3	14.175	14.0854	14.0419	14.0283	13.8893
Q5TCZ1	SH3PXD2A			-0.291531	0.250799	0.44393	3	14.8914	14.642	14.6592	14.5999	14.7186
O15231	ZNF185			-0.766899	0.590757	0.722188	3	12.9404	12.1735	12.4488	12.7299	12.6845
Q68EM7	ARHGAP17			-0.291469	0.249587	0.443139	3	16.3761	16.3535	16.1253	16.2069	16.0847
Q9Y3A2	UTP11			-0.309246	0.269938	0.462056	3	15.2188	14.9096	15.26	15.1965	15.1902
Q03252	LMNB2			-0.265032	0.215919	0.408962	3	14.7206	14.4555	14.6769	14.7492	14.677
Q9BU02	THTPA			-0.379609	0.341859	0.528637	3	14.8528	14.8527	14.773	14.4762	14.4732
Q70Z53	FRA10AC1			-0.643295	0.52804	0.673684	3	12.5005	11.8572	12.5896	12.5827	12.7783
Q09028	RBBP4			-0.135526	0.0481321	0.168819	3	16.5089	16.3734	16.4456	16.5651	16.5885
Q6UWZ7	ABRAXAS1			-0.315254	0.271202	0.4632	3	11.7766	11.9235	11.9402	11.4911	11.4613
Q92569	PIK3R3			-0.202733	0.131413	0.303718	3	15.6594	15.5659	15.5984	15.5199	15.4567
Q8NCM8	DYNC2H1			-0.183214	0.105746	0.266942	3	14.8121	14.8153	14.8494	14.8951	14.6289
P04406	GAPDH			-0.235197	0.172985	0.357525	3	16.8288	16.7187	16.6726	16.7578	16.5936
Q15102	PAFAH1B3			-0.244105	0.183651	0.371413	3	14.9348	15.0145	14.917	14.8827	14.6907
Q86X95	CIR1			-0.707089	0.556938	0.697279	3	14.52	13.813	14.6764	14.2055	13.9856
Q8TD10	MIPOL1			-0.290636	0.240705	0.435002	3	13.1499	13.0575	12.8592	12.8691	12.9655
P28074	PSMB5			-0.30416	0.255722	0.447304	3	14.1561	14.0564	14.1741	14.2488	13.852
P04350	TUBB4A			-0.218988	0.150415	0.329692	3	16.6212	16.7729	16.5603	16.6154	16.4023
Q86Y56	DNAAF5			-0.1871	0.108865	0.271551	3	15.3457	15.3349	15.2839	15.3861	15.1586
Q03936	ZNF92			-0.388387	0.342371	0.528824	3	15.1444	14.756	15.1749	15.2114	15.1617
Q8N6R0	METTL13			-0.236512	0.17201	0.356667	3	15.6488	15.5195	15.5754	15.53	15.4123
Q13136	PPFIA1	Lyn11		-0.177609	0.0957355	0.251119	3	16.2818	16.1042	16.3782	16.3247	16.4223
P48651	PTDSS1	LAMP1		-0.181976	0.1011	0.2596	3	14.8891	14.7071	14.8063	14.8225	15.0629
P49759	CLK1			-0.28346	0.229398	0.424055	3	13.5085	13.225	13.5003	13.4905	13.7456
Q6P4A7	SFXN4			-0.170667	0.0865958	0.236566	3	15.008	14.8374	14.8443	14.8953	15.154
Q03135	CAV1			-0.391796	0.340012	0.528032	3	15.3867	15.2942	15.0996	15.1539	14.9949
P62987	UBA52			-1.70133	0.779887	0.850615	3	11.3979	11.7204	9.69657	11.0716	11.5903
Q9BUI4	POLR3C			-0.187823	0.104968	0.265926	3	14.7423	14.5741	14.7097	14.7404	14.5545
P58335	ANTXR2			-0.559422	0.469071	0.632239	3	12.5783	12.0189	12.3178	12.3971	12.4975
Q9NYQ6	CELSR1			-0.264153	0.201116	0.392414	3	14.083	14.3385	13.8188	13.9162	13.8722
Q9BXW9	FANCD2			-0.213762	0.137567	0.312603	3	15.1967	15.2333	15.1532	15.1715	14.983
Q12788	TBL3			-0.149297	0.0582709	0.188438	3	15.3997	15.2504	15.3973	15.452	15.4493
P48444	ARCN1			-0.189668	0.106258	0.267703	3	16.4952	16.5217	16.4486	16.4967	16.3055
P78348	ASIC1			-0.78415	0.581067	0.715613	3	15.0678	14.3031	14.8056	14.2837	14.5995
Q9BRS8	LARP6			-0.577689	0.477752	0.639612	3	16.3515	15.9481	15.9507	15.7738	16.0701
P46777	RPL5			-0.17358	0.0852666	0.234662	3	18.1366	18.013	18.0305	18.1155	17.963
Q8IYS1	PM20D2			-0.176309	0.0882396	0.239336	3	15.0228	15.0902	15.068	15.0228	14.8465
P48200	IREB2			-0.155534	0.0637481	0.197372	3	14.891	14.9284	14.9071	14.9626	14.7354
Q86WA6	BPHL.Q86WA6			-0.171644	0.0820567	0.228597	3	15.4913	15.3367	15.3197	15.4598	15.5434
O00178	GTPBP1			-0.126401	0.0331487	0.136842	3	16.6477	16.74	16.7239	16.7224	16.5213
Q9UM00	TMCO1			-0.24791	0.175476	0.360963	3	14.234	13.9861	14.0496	14.1323	14.1889
Q9BQC3	DPH2			-0.26327	0.19356	0.383329	3	14.6029	14.8271	14.8477	14.4148	14.3396
O60573	EIF4E2			-0.176645	0.0859726	0.235796	3	15.348	15.1714	15.5151	15.5122	15.4114
O96017	CHEK2			-0.271438	0.202111	0.39312	3	14.3877	14.2496	14.1466	14.2502	14.1162
P34925	RYK			-0.278425	0.210216	0.402646	3	14.8097	14.7107	14.6871	14.8531	14.5313
Q58EX7	PLEKHG4			-0.321607	0.258838	0.450427	3	14.8185	14.7755	14.6223	14.4969	14.6337
Q9Y2K9	STXBP5L			-0.503503	0.420883	0.594727	3	11.5799	11.372	11.0764	11.8367	11.3838
Q8N5A5	ZGPAT			-0.845749	0.597357	0.726632	3	11.8835	11.2946	11.6534	11.0378	12.2209
O00232	PSMD12			-0.18996	0.0999303	0.257744	3	15.9294	15.7533	15.813	15.8156	15.7394
Q9HCS5	EPB41L4A			-0.237229	0.157082	0.33883	3	12.6515	12.8724	12.4959	12.4143	12.684
Q9Y5H2	PCDHGA11			-1.75893	0.778354	0.849671	3	12.9425	11.1835	12.256	11.6078
Q9UKJ3	GPATCH8			-0.212716	0.125808	0.296331	3	13.2651	13.1138	13.4107	13.3286	13.0524
P78371	CCT2			-0.143416	0.0460154	0.164314	3	17.1112	16.9678	17.1303	17.1374	17.0441
Q6ZNW5	GDPGP1			-0.510824	0.421053	0.594812	3	13.2266	12.8733	12.7157	13.1105	13.1032
P19623	SRM			-0.169861	0.0738744	0.215033	3	16.3431	16.2832	16.1732	16.2453	16.1826
Q16795	NDUFA9	LAMP1		-0.226823	0.141924	0.318305	3	15.2096	14.988	14.9827	15.1791	14.9874
Q13111	CHAF1A			-0.158849	0.0614237	0.19459	3	14.43	14.2711	14.5644	14.5747	14.4905
Q9BVM2	DPCD			-0.247647	0.166967	0.349766	3	14.7856	14.9739	14.7547	14.9959	14.5379
P43246	MSH2			-0.171522	0.0750256	0.216877	3	16.7936	16.7977	16.7094	16.7653	16.622
Q15652	JMJD1C			-0.653508	0.50646	0.658153	3	11.2566	10.6031	11.6958	11.4118	11.7156
Q86YR5	GPSM1			-0.254817	0.17449	0.359585	3	14.5786	14.6192	14.3631	14.4509	14.3238
P04792	HSPB1			-0.145921	0.0470595	0.166643	3	16.8141	16.8789	16.7233	16.6681	16.7277
Q9UBF6	RNF7			-0.505516	0.413526	0.591123	3	13.7376	13.5169	13.701	13.7544	13.2321
Q9BT17	MTG1			-0.174159	0.0768458	0.219451	3	14.8619	14.6878	14.8046	14.9753	14.7147
O43318	MAP3K7			-0.245111	0.161462	0.342711	3	14.0063	13.9806	13.8832	13.7612	13.7791
P49411	TUFM			-0.126515	0.0291051	0.12663	3	17.1875	17.061	17.1813	17.2285	17.2287
Q96I99	SUCLG2			-0.285367	0.208074	0.400442	3	14.3069	14.0216	14.1857	14.1989	14.1514
Q15750	TAB1			-0.150615	0.0509475	0.174002	3	15.1466	15.1908	15.295	15.1198	14.996
Q13112	CHAF1B			-0.322447	0.246389	0.440158	3	15.404	15.171	15.2941	15.2581	15.0815
Q9H0C8	ILKAP			-0.291125	0.21023	0.402646	3	15.1558	15.0948	14.9733	15.1533	14.8647
O60293	ZFC3H1			-0.567752	0.449455	0.616357	3	13.4126	13.3474	12.8448	13.4045	13.3007
Q8IVH2	FOXP4			-0.618246	0.478813	0.640078	3	13.8327	14.0391	14.2047	13.2144	14.1096
P49441	INPP1			-1.26616	0.697664	0.794051	3	13.1491	11.9921	12.911	12.5582	11.883
Q01973	ROR1			-0.269614	0.183626	0.371413	3	14.6948	14.6848	14.4252	14.4662	14.4489
Q96AT9	RPE			-0.346105	0.266874	0.459339	3	14.9642	14.8813	14.9113	14.6181	14.8239
Q15386	UBE3C			-0.190916	0.0910622	0.243776	3	15.9424	15.969	15.8873	15.8829	15.7515
P45985	MAP2K4			-0.510436	0.406668	0.585786	3	14.3867	14.1528	14.258	14.228	13.8763
Q8IWV7	UBR1			-0.183358	0.0816497	0.227761	3	13.5125	13.4756	13.5816	13.6242	13.3292
Q9H4L4	SENP3	LAMP1		-0.13172	0.0303682	0.130176	3	15.9693	15.8375	15.9818	16.0458	15.9971
O00442	RTCA			-0.27011	0.181585	0.369076	3	15.5831	15.5269	15.3684	15.5096	15.3129
O00471	EXOC5			-0.188805	0.0863407	0.235993	3	15.3889	15.3232	15.377	15.3393	15.2001
Q00535	CDK5			-0.207633	0.10765	0.269028	3	16.4213	16.5129	16.3424	16.4405	16.2137
O00746	NME4			-0.426018	0.337451	0.525896	3	12.6128	12.3195	12.1868	12.3144	12.397
Q9BVA1	TUBB2B			-0.265954	0.175466	0.360963	3	18.1796	18.1549	18.1273	18.1797	17.9136
Q8N7R7	CCNYL1	Lyn11		-0.156865	0.0519783	0.175854	3	16.019	16.1386	15.9014	15.8622	15.9927
Q13614	MTMR2			-0.533087	0.418711	0.593748	3	12.1749	12.4934	12.1022	11.6418	11.9702
P17302	GJA1			-0.255054	0.161608	0.342906	3	16.2465	16.0911	16.051	15.9914	16.0041
Q9NRZ9	HELLS			-0.259062	0.166138	0.348458	3	15.6511	15.6318	15.509	15.5588	15.392
P61970	NUTF2			-0.506707	0.398267	0.5791	3	13.4242	12.9174	13.3491	13.3098	13.1267
P10071	GLI3			-0.221058	0.120227	0.288635	3	14.192	14.2153	14.1801	14.1177	13.9709
Q63HN8	RNF213			-0.264015	0.16907	0.352667	3	13.6453	13.8415	13.8021	13.7534	13.3813
Q9H9Q2	COPS7B			-0.497764	0.389181	0.571092	3	15.1993	14.9749	15.0114	14.7015	14.9757
Q6PHR2	ULK3			-0.309817	0.218605	0.41188	3	13.2275	13.1194	13.3289	13.1173	12.9177
Q66K14	TBC1D9B	LAMP1,LAMTOR1		-0.105831	0.0116492	0.0730107	3	14.8732	14.9393	14.9376	14.922	14.7674
P17481	HOXB8			-0.216072	0.11236	0.276946	3	12.1894	12.0883	12.3149	12.2786	11.9734
P31350	RRM2			-0.238738	0.138257	0.313724	3	14.481	14.3903	14.511	14.5022	14.2423
Q96PE3	INPP4A			-0.205027	0.099859	0.257744	3	14.854	14.7631	14.7656	14.6563	14.649
Q5T6V5	C9orf64			-0.190983	0.0840311	0.23227	3	15.6652	15.7223	15.6857	15.6674	15.4743
Q13015	MLLT11			-0.16419	0.0548305	0.181693	3	15.3198	15.2972	15.3385	15.3305	15.1556
Q9H3Z4	DNAJC5			-0.263397	0.160344	0.342678	3	16.3111	16.3211	16.1571	16.2075	16.0477
Q9NXG2	THUMPD1			-0.209689	0.100087	0.257865	3	15.0179	15.014	14.8492	14.8082	14.8279
Q9H497	TOR3A			-0.493883	0.375971	0.560571	3	14.1106	13.6167	14.0379	13.8928	14.1077
Q8TEW8	PARD3B	Lyn11		-0.21758	0.108552	0.271019	3	14.804	14.7157	14.7221	14.5865	14.7439
Q99986	VRK1			-0.237024	0.129724	0.30135	3	17.0116	16.9574	16.8282	16.877	16.7746
Q99661	KIF2C			-0.186041	0.0733512	0.214173	3	15.4946	15.5288	15.5033	15.4191	15.3086
Q10472	GALNT1			-0.529844	0.398251	0.5791	3	12.2105	11.6806	12.3312	12.1238	12.2869
Q9Y281	CFL2			-0.300777	0.197399	0.387861	3	15.8387	15.7238	15.538	15.6704	15.6019
P57768	SNX16	LAMP1,LAMTOR1		-0.582331	0.432484	0.602678	3	12.8316	12.5901	12.2492	12.546	12.7222
Q12974	PTP4A2			-0.339989	0.237868	0.431834	3	15.0334	14.9864	14.7362	14.8714	14.6934
O60503	ADCY9	Lyn11		-0.173904	0.0599854	0.191573	3	14.663	14.6725	14.4891	14.4972	14.5046
F8W1W9	NPIPB9			-0.187608	0.073111	0.214078	3	17.733	17.8504	17.7559	17.6138	17.5454
Q96IJ6	GMPPA			-0.276149	0.168163	0.351663	3	15.279	15.2919	15.2396	15.3334	15.0028
Q96PK6	RBM14			-0.138447	0.0284527	0.125389	3	17.2156	17.0771	17.2721	17.3437	17.2713
Q9Y2S7	POLDIP2			-0.281737	0.173618	0.358485	3	15.433	15.1512	15.375	15.3396	15.4995
Q8TD30	GPT2			-0.235248	0.12279	0.292609	3	14.6623	14.4271	14.5444	14.4639	14.6467
Q8NBA8	DTWD2			-0.35545	0.249329	0.442805	3	15.4484	15.3805	15.2858	15.3593	15.093
Q6P4Q7	CNNM4			-0.135003	0.0255392	0.117366	3	15.9078	15.7728	15.9719	15.9885	16.0419
Q92540	SMG7			-0.365314	0.257617	0.449157	3	14.3322	14.1564	14.313	14.33	13.9669
Q4KMQ2	ANO6			-0.39764	0.286759	0.479022	3	12.914	13.0115	12.5164	12.7622	13.139
Q5SNT2	TMEM201			-0.453318	0.334019	0.52272	3	13.4697	13.0164	13.3977	13.5961	13.43
Q9P000	COMMD9			-0.493704	0.364426	0.549787	3	13.4189	13.4587	13.2294	13.2765	12.9252
Q92604	LPGAT1			-0.179291	0.0619322	0.194663	3	14.4746	14.2953	14.4691	14.5343	14.419
O15440	ABCC5			-0.255701	0.142022	0.318413	3	15.6969	15.4412	15.6074	15.584	15.8086
O95202	LETM1			-0.389288	0.276542	0.469038	3	11.953	12.1346	11.9839	11.5637	12.2199
Q8IV36	HID1			-0.169957	0.0524328	0.176923	0		7.23588	7.39383	7.06593
P11802	CDK4			-0.186779	0.0681628	0.204643	3	16.2909	16.2616	16.2526	16.2089	16.1041
Q96JM3	CHAMP1			-0.355247	0.242888	0.436676	3	14.9216	14.5664	14.7475	14.9962	14.9027
P61106	RAB14	2xFYVE,LAMTOR1		-0.117232	0.0136877	0.0804845	3	15.6565	15.7275	15.5392	15.5556	15.7693
P25445	FAS			-0.401208	0.284844	0.477662	3	12.0112	11.989	11.61	11.7518	11.9628
Q8N1F8	STK11IP	LAMP1,LAMTOR1		-0.237135	0.119246	0.287255	3	13.0028	12.8227	12.8973	12.7657	13.2194
P46019	PHKA2			-0.387962	0.272173	0.464231	3	12.9571	12.5691	12.9157	13.2225	12.7707
O95382	MAP3K6			-0.725031	0.497043	0.652989	3	13.1528	12.7716	12.6991	12.4277	13.0373
O43809	NUDT21			-0.164561	0.045857	0.164314	3	15.5946	15.5707	15.6756	15.6395	15.43
Q8WYA0	IFT81			-0.1795	0.0589113	0.18936	3	14.9609	14.9451	14.9264	14.9064	14.7814
Q9BQQ3	GORASP1			-0.324808	0.208866	0.401725	3	13.9303	13.8249	13.7816	13.6474	13.6055
O95147	DUSP14			-0.520059	0.375344	0.559898	3	13.27	12.75	13.5308	13.4146	13.1912
Q8N8A6	DDX51			-0.259914	0.140513	0.316878	3	13.9055	13.6456	13.8012	13.8459	13.9276
Q15345	LRRC41			-0.297879	0.180348	0.367498	3	13.3827	13.447	13.2819	13.3347	13.0848
Q8N726	CDKN2A.Q8N726			-0.580446	0.414401	0.592074	3	17.0044	16.424	17.0164	17.1583	16.8291
Q96EF6	FBXO17			-0.326383	0.208237	0.400636	3	14.2273	14.4704	14.1335	13.9838	13.9009
Q9Y297	BTRC			-0.570899	0.407613	0.586749	3	13.9414	14.0317	14.1919	13.3705	13.7638
Q13188	STK3			-0.189491	0.0663002	0.200854	3	16.098	16.1229	16.1225	16.015	15.9085
Q12770	SCAP			-0.333843	0.214111	0.407302	3	13.408	13.1755	13.0762	13.0742	13.1308
Q96DA2	RAB39B			-0.212873	0.0891537	0.240874	3	15.3265	15.2519	15.1824	15.1136	15.4627
P28340	POLD1			-0.192653	0.0690957	0.206187	3	15.3829	15.4429	15.3316	15.3143	15.1902
O15020	SPTBN2			-0.280538	0.159438	0.3416	3	15.468	15.1874	15.4414	15.3867	15.5228
P08134	RHOC			-0.374931	0.252996	0.444608	3	15.2685	15.2352	14.8936	14.9508	15.14
Q00534	CDK6			-0.647788	0.451287	0.617498	3	14.0664	13.8455	13.9495	13.4186	13.5386
Q86YF9	DZIP1			-0.227139	0.103224	0.26276	3	13.6156	13.5657	13.3885	13.5706	13.8256
Q7Z4H3	HDDC2			-0.30062	0.179369	0.366178	3	14.7993	14.8508	14.7658	14.8028	14.4987
Q9Y6B7	AP4B1			-0.378218	0.254933	0.446525	3	12.1888	12.3805	12.3372	11.8105	12.0845
Q15596	NCOA2			-0.282318	0.160239	0.342678	3	13.9748	13.9188	13.8989	13.6925	14.0858
Q9Y6J0	CABIN1			-0.696853	0.476052	0.637737	3	13.3278	13.2615	12.631	13.0489	13.0236
P14618	PKM			-0.187514	0.063135	0.196591	3	18.5037	18.3162	18.3379	18.3867	18.3395
Q6DKI1	RPL7L1			-0.204039	0.0785031	0.222589	3	16.8078	16.6038	16.8566	16.9552	16.9895
O60749	SNX2			-0.137109	0.0226379	0.108983	3	15.9474	15.9866	15.9431	15.9357	15.8103
Q12824	SMARCB1			-0.378742	0.253671	0.445146	3	14.162	13.8916	13.7833	13.8544	13.8524
Q9NU19	TBC1D22B			-0.324782	0.201625	0.392414	3	13.6095	13.7799	13.2847	13.3409	13.3471
Q50LG9	LRRC24			-0.744381	0.496787	0.652989	3	11.3863	11.3251	10.642	10.9881	11.1791
Q8N264	ARHGAP24			-0.449109	0.313098	0.502891	3	12.4059	12.1145	11.9568	12.2334	11.9929
P49642	PRIM1			-0.272267	0.147223	0.325857	3	15.5096	15.5083	15.2895	15.3636	15.2374
Q969R5	L3MBTL2			-0.685195	0.465818	0.630509	3	12.8028	12.1176	12.4567	13.1516	12.8349
P23258	TUBG1			-0.198473	0.0715287	0.210589	3	16.7072	16.6265	16.6135	16.5706	16.5088
O00330	PDHX			-0.154181	0.0334131	0.137403	3	15.06	14.9975	15.084	15.1175	14.9058
Q00577	PURA	LAMP1		-0.165861	0.0422336	0.157058	3	16.4105	16.5669	16.4077	16.3926	16.2447
Q6P1J9	CDC73			-0.311519	0.185119	0.373756	3	13.7389	13.5729	13.83	13.6789	13.4274
Q32P28	P3H1			-0.363575	0.235471	0.428921	3	12.6932	12.3296	12.5103	12.7681	12.7213
Q96AP0	ACD			-0.441453	0.303677	0.494416	3	13.5419	13.5727	13.1004	13.4617	13.6458
Q01484	ANK2			-0.103298	0.00604935	0.0511387	3	14.4315	14.4126	14.3282	14.3578	14.5293
P04439	HLA-A			-0.323879	0.195732	0.385774	3	17.0993	17.0544	16.8323	16.7754	16.9678
Q9UGJ1	TUBGCP4			-0.309668	0.181312	0.368757	3	13.6607	13.6314	13.3511	13.4315	13.6999
Q96G74	OTUD5			-0.254255	0.124954	0.295203	3	14.2297	14.2432	13.9754	14.245	14.4401
Q8NF37	LPCAT1			-0.178539	0.0516452	0.175099	3	16.2936	16.1151	16.1696	16.2752	16.3659
P61224	RAP1B			-0.225207	0.0944453	0.248655	3	17.5228	17.5782	17.3554	17.2976	17.328
Q6AHZ1	ZNF518A			-0.772542	0.50258	0.656579	3	12.5808	12.3661	12.4721	12.7167	11.8083
Q9Y570	PPME1			-0.156036	0.0329462	0.13654	3	16.0494	15.9645	15.8975	15.9553	15.8933
P36894	BMPR1A			-0.397216	0.261082	0.452826	3	14.3012	14.3894	13.904	14.0403	14.1095
Q9UN36	NDRG2			-0.425249	0.285007	0.477684	3	14.6087	14.6803	14.2805	14.5283	14.1834
P62273	RPS29			-0.40075	0.263871	0.456088	3	15.5653	15.1645	15.2044	15.4346	15.3971
Q8NFH3	NUP43			-0.344371	0.211894	0.404376	3	13.6543	13.3099	13.7603	13.8204	13.9343
B2RTY4	MYO9A			-0.196665	0.064873	0.198894	3	14.8595	14.7034	14.6649	14.6628	14.797
O95628	CNOT4			-1.1235	0.619155	0.740986	3	14.2997	14.0186	13.1762	14.0341	13.9241
P49840	GSK3A			-0.283313	0.149234	0.328233	3	15.8044	15.7427	15.6417	15.6869	15.5211
Q9P2X0	DPM3			-0.271837	0.137548	0.312603	3	14.2708	14.0256	13.999	14.3327	14.5023
Q6PIW4	FIGNL1			-0.241077	0.106436	0.267783	3	15.5015	15.56	15.4841	15.4243	15.2605
P04844	RPN2	LAMP1		-0.197141	0.06441	0.198429	3	17.0998	16.942	16.9027	16.9934	17.0795
Q567U6	CCDC93	2xFYVE,LAMP1,LAMTOR1		-0.246498	0.110619	0.274566	3	14.509	14.4776	14.449	14.2625	14.4925
Q96NT3	GUCD1			-0.421947	0.275813	0.468508	3	14.0096	14.3352	13.5876	13.8883	13.86
Q9Y314	NOSIP			-0.204984	0.0703421	0.208376	3	15.2511	15.1728	15.1426	15.0647	15.0461
Q15527	SURF2			-0.61931	0.414951	0.592236	3	11.0484	11.0535	10.429	10.5802	11.3539
Q5SWX8	ODR4			-0.500227	0.336209	0.524565	3	13.241	12.7408	13.0771	12.9653	13.5263
O43402	EMC8			-0.396513	0.252011	0.444375	3	15.5099	15.2698	15.2706	15.1134	15.1998
P11233	RALA			-0.281529	0.143382	0.320447	3	18.9771	19.1375	18.6956	18.7949	18.8705
Q13496	MTM1			-0.316921	0.177804	0.364295	3	14.9608	14.7798	14.8329	14.6439	14.7061
O75947	ATP5PD			-0.399259	0.25386	0.445146	3	15.2438	15.6051	15.3209	15.1439	14.8446
Q16760	DGKD			-0.210487	0.0737889	0.214959	3	15.4816	15.4117	15.311	15.4245	15.2711
Q9NUU7	DDX19A			-0.183424	0.0498667	0.172175	3	16.8426	16.868	16.7554	16.7843	16.6592
O00217	NDUFS8			-0.369529	0.225734	0.419851	3	14.0002	13.6307	13.7964	14.0103	13.7844
O95571	ETHE1			-0.181899	0.048398	0.169128	3	15.8792	15.6973	15.7442	15.7512	15.9093
Q9NXU5	ARL15			-0.234378	0.0951941	0.25011	3	15.7822	15.8242	15.5622	15.5478	15.6791
Q9HCN4	GPN1			-0.233224	0.094005	0.247906	3	14.2872	14.3516	14.4208	14.3348	14.0539
Q9Y223	GNE			-0.229642	0.0905617	0.242946	3	15.2312	15.0256	15.2185	15.1649	15.0016
Q12765	SCRN1			-0.65273	0.429086	0.600306	3	12.9683	12.433	12.3156	13.0883	12.6628
Q92769	HDAC2			-0.245766	0.105611	0.266765	3	15.497	15.3903	15.4428	15.5675	15.2512
P00568	AK1			-0.267764	0.126678	0.297455	3	14.6273	14.6385	14.3595	14.4808	14.636
P13591	NCAM1			-0.398588	0.249283	0.442805	3	16.1282	15.7296	16.0454	16.0852	15.8739
O60831	PRAF2			-0.398656	0.248899	0.442805	3	15.5515	15.1528	15.4139	15.3421	15.2576
Q96CS2	HAUS1			-0.782363	0.491758	0.64963	3	12.8817	12.6062	12.8833	12.6261	12.0994
Q14320	FAM50A			-1.32076	0.656182	0.765887	3	12.0875	10.7667	10.9215	11.992	12.1221
P04070	PROC			-0.471648	0.307057	0.497758	3	13.3958	13.4769	13.584	13.2448	12.9242
P34741	SDC2	Lyn11		-0.398789	0.2473	0.441537	3	15.9826	16.1279	15.5838	15.7313	15.9352
Q9ULI3	HEG1			-0.4661	0.301658	0.492023	3	13.5925	13.9325	13.5045	13.1264	13.6641
Q8ND76	CCNY	Lyn11		-0.190814	0.053449	0.178931	3	15.8028	15.8616	15.612	15.7057	15.9174
O15514	POLR2D			-1.15062	0.615169	0.737739	3	12.5506	12.1487	12.2215	11.4	12.2831
P62258	YWHAE			-0.237587	0.0938958	0.247906	3	18.1334	18.1949	17.9949	17.9895	17.8958
P14209	CD99			-0.752585	0.473479	0.635761	3	14.1382	14.1466	13.4304	13.7222	13.3856
P07477	PRSS1			-0.596601	0.389389	0.571092	3	15.4315	14.9412	14.8349	15.2732	15.1066
P01116	KRAS			-0.554618	0.361933	0.547911	3	16.6484	16.835	16.0938	16.3279	16.5207
Q8N6Q8	METTL25			-0.374195	0.221592	0.415377	3	12.5762	12.7276	12.5177	12.202	12.6007
P98196	ATP11A			-0.273006	0.126408	0.297095	3	13.4907	13.5899	13.2909	13.2177	13.4213
Q8WYN0	ATG4A			-0.824499	0.503988	0.657512	3	15.7663	14.9418	15.8901	15.3763	15.1846
Q96QF0	RAB3IP			-0.421003	0.261013	0.452826	3	14.735	14.4095	14.6478	14.5122	14.314
Q9Y3Z3	SAMHD1			-0.230295	0.0857538	0.235398	3	16.132	16.203	15.9967	16.0903	15.9017
Q86UF1	TSPAN33			-0.38686	0.231068	0.425058	3	13.7867	13.9849	13.5512	13.3998	13.7177
Q66K74	MAP1S			-0.132358	0.0135709	0.0801678	3	15.1642	15.2907	15.2447	15.1977	15.0318
Q8N653	LZTR1			-0.219956	0.0749047	0.216625	3	15.4342	15.499	15.4403	15.2929	15.2143
P21926	CD9			-0.571635	0.368223	0.553181	3	14.9751	14.825	14.4034	14.6199	14.5529
P53611	RABGGTB			-0.112905	0.00633379	0.0521376	3	15.4807	15.5911	15.5787	15.51	15.3678
Q9H6R4	NOL6			-0.207229	0.0632487	0.196801	3	14.5011	14.2939	14.4594	14.5912	14.6141
Q15404	RSU1			-0.219084	0.0733656	0.214173	3	17.0169	17.0567	16.938	16.9114	16.7978
Q9NUP7	TRMT13			-0.42739	0.261732	0.453583	3	13.4255	13.3406	13.1106	13.1668	12.9981
Q9BQ69	MACROD1			-0.465411	0.291343	0.482343	3	13.6836	13.2182	13.4388	13.9387	13.9538
P18085	ARF4			-0.177544	0.0392612	0.150935	3	19.8702	20.0366	19.8521	19.8129	19.6926
P12931	SRC	Lyn11		-0.323129	0.168669	0.352259	3	16.745	16.8706	16.4219	16.5053	16.6149
Q9NZD2	GLTP			-0.492164	0.309617	0.500042	3	12.8418	13.0213	12.6797	12.8322	12.3496
Q12955	ANK3			-0.24715	0.0967144	0.252258	3	15.7044	15.4572	15.5683	15.5441	15.703
O75717	WDHD1			-0.246944	0.0959649	0.25141	3	14.5387	14.4011	14.3728	14.466	14.2917
P49247	RPIA			-0.284298	0.13034	0.301867	3	15.0031	15.1143	15.0006	14.9228	14.7188
Q9UBV8	PEF1			-0.20824	0.0616328	0.194594	3	18.2204	18.0803	18.0519	18.1166	18.0122
P12532	CKMT1B			-0.370203	0.206984	0.399309	3	14.9319	14.5617	14.9854	14.8816	14.9067
O95789	ZMYM6			-0.752885	0.460913	0.626009	3	10.6101	10.9285	10.5877	9.85725	10.9848
Q92889	ERCC4			-0.591434	0.372234	0.556691	3	11.3999	11.3807	11.3287	10.8084	11.4888
Q92802	N4BP2L2			-0.492757	0.304515	0.495147	3	14.548	14.2635	14.4138	14.3541	14.0553
P48643	CCT5			-0.171572	0.03268	0.135915	3	17.4405	17.2818	17.3978	17.3389	17.2689
Q14681	KCTD2			-0.60354	0.37732	0.561531	3	13.3762	12.7727	13.2215	13.545	13.6195
P30876	POLR2B			-0.131405	0.011219	0.0712962	3	15.5794	15.4879	15.6518	15.6801	15.448
P15291	B4GALT1			-1.09711	0.583684	0.717487	3	11.6245	10.5274	11.3698	11.9571	11.202
Q13547	HDAC1			-0.185747	0.0414588	0.155984	3	16.7281	16.5978	16.5961	16.7148	16.5424
O94804	STK10	Lyn11		-0.370354	0.202495	0.393506	3	15.165	14.7947	14.8755	15.2233	15.0876
Q9BQ75	CMSS1			-0.427579	0.250695	0.44393	3	14.5433	14.2693	14.2661	14.3132	14.1158
Q9Y5R8	TRAPPC1			-0.789037	0.472273	0.634676	3	15.848	15.7416	15.059	15.5156	15.2872
Q5T7B8	KIF24			-0.417833	0.242189	0.435955	3	11.9648	11.8653	11.9504	11.9949	11.547
Q04837	SSBP1			-0.269345	0.110769	0.274616	3	14.3863	14.4218	14.1169	14.198	14.1444
Q9H6V9	LDAH			-0.211404	0.0604179	0.192359	3	13.4198	13.3031	13.2084	13.4261	13.586
Q5T3U5	ABCC10			-0.175131	0.0337444	0.138409	0	10.8523		10.7293		10.6772
Q8IY95	TMEM192	LAMP1,LAMTOR1		-0.196895	0.0486356	0.169691	3	15.8307	15.8047	15.6338	15.6493	15.889
Q9ULC3	RAB23	Lyn11		-0.199528	0.0505571	0.173365	3	15.8499	16.0215	15.7231	15.6503	15.7461
P14868	DARS1			-0.100406	0.00262685	0.0331817	3	16.7031	16.7596	16.7657	16.7033	16.6027
O94898	LRIG2			-0.392974	0.218109	0.411553	3	13.3164	13.0506	13.0297	12.9234	12.9982
P17026	ZNF22			-0.798765	0.472558	0.634926	3	12.1854	12.704	12.8473	11.3866	11.8651
Q07866	KLC1			-0.197502	0.0477418	0.167778	3	16.0906	16.0896	16.0976	15.9978	15.8931
P63000	RAC1	Lyn11		-0.612127	0.374642	0.559243	3	18.2649	18.0928	17.6527	17.9314	17.8402
Q9P2J5	LARS1			-0.176183	0.0328301	0.136148	3	17.3331	17.2908	17.3544	17.3578	17.157
A1L0T0	ILVBL			-0.294303	0.129101	0.300866	3	14.4456	14.1513	14.3412	14.3932	14.6359
Q96B96	LDAF1			-1.90412	0.727993	0.814068	3	13.3145	12.4658	11.4104	12.2332	12.6651
P58005	SESN3			-0.544186	0.329117	0.517974	3	10.6105	10.0663	10.655	10.7607	10.4986
P35241	RDX			-0.360248	0.185728	0.374511	3	17.073	17.1483	16.7128	16.8258	17.1298
O60256	PRPSAP2			-0.251114	0.0879808	0.238837	3	16.8023	16.713	16.7336	16.7544	16.5511
P55036	PSMD4			-0.240615	0.0789198	0.223472	3	16.5238	16.5217	16.5375	16.5707	16.2832
P04899	GNAI2			-0.258641	0.0929019	0.246526	3	15.974	15.9449	15.7154	15.7239	15.7577
Q9HB09	BCL2L12	Lyn11		-0.240913	0.0778607	0.221457	3	16.6747	16.8244	16.4989	16.4338	16.438
P50991	CCT4			-0.159121	0.020886	0.104169	3	19.198	19.0965	19.1591	19.1684	19.0389
Q6P2P2	PRMT9			-0.469443	0.269146	0.461539	3	12.8954	12.4259	12.6386	12.8197	12.9963
O15260	SURF4			-0.24669	0.0822148	0.228638	3	15.2173	14.9706	15.0036	15.303	15.3216
P98198	ATP8B2			-0.23313	0.0708565	0.209383	3	13.6874	13.7884	13.6008	13.5234	13.4543
P11908	PRPS2	LAMP1		-0.163683	0.0228799	0.109652	3	16.4659	16.3023	16.4004	16.4526	16.3597
Q92990	GLMN			-0.233851	0.0706271	0.20908	3	15.6699	15.64	15.7123	15.6678	15.436
P48681	NES	LAMP1,LAMTOR1		-0.516311	0.300786	0.491593	3	13.7926	13.3333	13.303	14.1527	13.2763
P62753	RPS6			-0.243748	0.0784	0.222437	3	19.4465	19.4376	19.3596	19.4205	19.2027
Q8NHU3	SGMS2	GalT		-1.11572	0.572477	0.7084	3	14.7367	13.621	14.168	13.9331	14.3026
P62068	USP46			-0.406421	0.215447	0.408349	3	15.0737	15.0276	14.6673	14.9169	14.9762
P50416	CPT1A			-0.491347	0.280459	0.472547	3	11.7435	11.6592	11.2522	12.0564	12.0796
P28066	PSMA5			-0.252175	0.0833722	0.231014	3	16.1941	16.2432	16.1556	16.0036	15.9419
Q5JVF3	PCID2			-0.148013	0.0144397	0.0829923	3	14.8175	14.8518	14.8873	14.8198	14.6695
Q8N3E9	PLCD3	Lyn11		-0.341002	0.158673	0.341223	3	15.3078	15.5413	14.9668	15.061	15.1598
Q5T160	RARS2			-0.460743	0.255988	0.4474	3	14.1182	13.6574	14.2149	14.1838	14.0193
Q8N9N8	EIF1AD			-0.853771	0.479291	0.640327	3	13.5828	13.0493	13.2664	12.986	12.7291
Q9UM47	NOTCH3			-0.463977	0.257631	0.449157	3	16.0137	16.0174	15.5497	15.5965	15.806
P04049	RAF1			-0.263596	0.0911373	0.243864	3	16	15.987	16.0072	15.8477	15.7364
Q8NCB2	CAMKV			-0.189182	0.035194	0.141843	3	15.6083	15.7165	15.4343	15.4191	15.4345
Q9NVX0	HAUS2			-0.534604	0.305549	0.496303	3	14.4204	14.492	14.3952	14.0971	13.8858
P22694	PRKACB			-0.201089	0.0427037	0.157793	3	15.4829	15.5232	15.4736	15.4911	15.2818
Q6PJW8	CNST			-1.45396	0.646356	0.758864	3	13.2961	12.6873	11.8422	12.7112	13.0631
P53618	COPB1			-0.152298	0.0153808	0.0868939	3	15.9687	16.0078	15.9284	15.9423	15.8164
Q8NCX0	CCDC150			-0.38489	0.191265	0.380859	3	16.9641	16.5793	17.0444	17.0282	16.791
Q9P203	BTBD7			-1.02065	0.534932	0.678269	3	13.7911	13.7133	12.7704	13.4852	13.1408
P53794	P53794			-0.389638	0.194061	0.384025	3	16.6497	16.4111	16.26	16.4668	16.5632
P98175	RBM10			-0.908351	0.494365	0.651588	3	14.3399	14.2314	13.4315	13.6998	14.4364
Q16533	SNAPC1			-2.00602	0.726645	0.813424	3	16.2246	14.3537	16.3273	14.677	14.2186
Q6STE5	SMARCD3			-0.247789	0.0752684	0.216939	3	15.1465	14.9112	14.8987	15.2068	15.0432
P63261	ACTG1			-0.319059	0.134055	0.306988	3	20.5217	20.2026	20.2415	20.3363	20.6228
Q9UL25	RAB21			-0.223921	0.056711	0.185277	3	15.9273	15.7034	15.7808	15.8946	15.9908
P23919	DTYMK			-0.265633	0.0889389	0.240516	3	15.8791	15.8676	15.7591	15.7837	15.6135
P15529	CD46			-0.421968	0.217404	0.410588	3	16.017	16.2415	15.595	15.6296	15.6686
Q96RF0	SNX18			-0.254986	0.079968	0.225438	3	16.5023	16.2473	16.3744	16.2965	16.6011
Q15464	SHB			-0.208922	0.0457126	0.164246	3	15.4594	15.3491	15.2505	15.29	15.3316
Q9BX10	GTPBP2			-0.448038	0.236965	0.430686	3	15.1787	15.2543	14.9947	15.1248	14.7307
P18084	ITGB5			-0.570575	0.32244	0.512017	3	14.3568	13.7862	14.0742	14.2797	14.1327
Q96EK9	KTI12			-0.289887	0.107701	0.269028	3	14.6372	14.7595	14.6051	14.6248	14.3473
Q8N138	ORMDL3			-0.319805	0.132126	0.304803	3	14.5399	14.3938	14.2201	14.6287	14.6351
Q5XLA6	Q5XLA6			-0.509177	0.279621	0.471634	3	16.4782	15.9691	16.2338	16.1782	16.0142
Q8IWV8	UBR2			-0.347513	0.154178	0.335404	3	12.5401	12.5932	12.7732	12.7323	12.1926
Q8TF42	UBASH3B			-0.338101	0.145653	0.323934	3	16.5896	16.2515	16.5235	16.6823	16.511
P61981	YWHAG			-0.257885	0.079912	0.22538	3	18.1521	18.1324	17.8968	17.9725	17.8942
Q9UGJ0	PRKAG2			-0.165379	0.0193226	0.0992441	3	13.4783	13.6073	13.3129	13.3349	13.54
Q6IPR3	TYW3			-0.298091	0.111491	0.275765	3	13.5141	13.5685	13.462	13.216	13.3321
Q00266	MAT1A			-0.199761	0.0378401	0.148062	3	17.6637	17.6143	17.6321	17.6223	17.4639
Q13362	PPP2R5C			-0.235219	0.0618816	0.194663	3	15.2812	15.046	15.1943	15.3473	15.2342
Q12981	BNIP1			-0.732929	0.408983	0.58744	3	15.4992	15.344	14.7662	15.3446	15.3798
Q9UMX1	SUFU			-0.404579	0.197587	0.38811	3	13.7535	13.7975	13.5121	13.3489	13.6918
P22413	ENPP1			-0.272927	0.0901845	0.242445	3	14.5722	14.5067	14.3032	14.2993	14.5086
Q9NWK9	ZNHIT6			-0.510762	0.276394	0.468988	3	14.2723	13.7616	13.8697	14.185	14.4498
Q8WZ82	OVCA2			-0.768703	0.424759	0.597532	3	13.5129	13.3462	12.7442	13.013	13.2283
Q96AX1	VPS33A	LAMP1		-0.255139	0.0756851	0.217109	3	15.1547	14.9364	14.8995	15.0852	14.9434
Q9NQV8	PRDM8			-1.76591	0.688545	0.787364	3	13.4592	13.779	11.6933	12.9841	13.1853
P16403	H1-2			-1.06667	0.538618	0.681265	3	15.4175	14.3508	15.9311	15.4737	16.1386
P05455	SSB			-0.611808	0.339754	0.527807	3	13.5873	12.9755	13.4035	13.3013	13.6405
P84095	RHOG			-0.258438	0.0775873	0.220778	3	17.5893	17.6391	17.3309	17.3523	17.5292
P49768	PSEN1			-0.231714	0.0574839	0.186749	3	16.2722	16.3668	16.0405	16.1065	16.3274
P67775	PPP2CA			-0.212764	0.0442638	0.160673	3	16.1548	15.942	16.1803	16.2416	16.1693
Q14019	COTL1			-0.3245	0.129192	0.300866	3	14.3114	14.1508	14.1995	14.0873	13.9869
Q6FIF0	ZFAND6			-0.910476	0.481652	0.641732	3	12.795	12.5886	11.8845	12.9647	12.7124
P62879	GNB2	Lyn11		-0.297983	0.107171	0.268518	3	17.5031	17.6116	17.2051	17.228	17.2549
Q6P9B6	MEAK7			-0.235939	0.0594086	0.190287	3	16.303	16.5233	16.1405	16.0671	16.1046
Q8IUH5	ZDHHC17	GalT		-0.293072	0.102965	0.262311	3	14.4993	14.2062	14.5224	14.5116	14.6406
O75683	SURF6			-0.572815	0.311867	0.501979	3	15.4647	15.1414	15.667	15.3001	14.8919
Q9NX76	CMTM6			-0.485619	0.252119	0.444375	3	15.5895	15.2734	15.1039	15.4995	15.7514
Q9H7N4	SCAF1			-0.411052	0.195558	0.385653	3	12.8065	12.3954	13.1658	12.958	12.8314
P31946	YWHAB			-0.241232	0.0618415	0.194663	3	19.1845	19.2455	19.0652	19.0259	18.9433
Q9Y605	MRFAP1			-1.01604	0.516412	0.665241	3	13.9851	13.6696	12.9691	13.6402	13.2183
P04080	CSTB			-0.211889	0.0419546	0.156385	3	17.9436	18.068	17.8805	17.9489	17.7317
Q99698	LYST			-0.315157	0.118376	0.286676	3	16.7209	16.7823	16.9564	16.8141	16.4058
Q96HI0	SENP5			-0.319815	0.121323	0.290609	3	13.8541	13.8861	13.5343	13.6288	13.7809
Q6IBW4	NCAPH2			-0.540046	0.285002	0.477684	3	13.6242	13.0842	13.3258	13.3946	13.2298
O94808	GFPT2			-0.167516	0.0174438	0.0935131	3	15.2671	15.2922	15.308	15.3039	15.0996
O75128	COBL			-0.2205	0.0460119	0.164314	3	15.5746	15.4326	15.3541	15.3783	15.6053
P47712	PLA2G4A			-0.386227	0.17231	0.357144	3	14.4746	14.0884	14.3291	14.341	14.286
Q14542	SLC29A2			-0.33732	0.132964	0.305753	3	13.4377	13.5398	13.1409	13.2156	13.1004
Q9Y2T2	AP3M1			-0.140955	0.00794982	0.0595442	3	16.4501	16.401	16.3745	16.3615	16.3091
P51153	RAB13	Lyn11		-0.221215	0.0458175	0.164314	3	18.2537	18.3362	18.0831	18.0324	18.0498
Q9HCP0	CSNK1G1			-0.520206	0.268712	0.460918	3	15.0017	15.1161	14.4815	14.7482	14.5526
P01112	HRAS	Lyn11		-0.432994	0.205774	0.397937	3	16.6512	16.5219	16.2522	16.2182	16.326
O95747	OXSR1			-0.294038	0.0971731	0.252912	3	17.1662	17.1079	17.0876	17.1118	16.8722
Q9Y3D8	AK6			-0.440811	0.210828	0.403306	3	14.9376	14.4968	14.7113	14.6714	14.8561
Q13636	RAB31			-1.22381	0.570563	0.707101	3	14.0313	13.949	13.9143	12.8075	14.0189
Q9NVD7	PARVA			-0.330252	0.124866	0.295105	3	14.7734	14.9658	14.7826	14.4432	14.6454
Q7Z6J0	SH3RF1			-0.34033	0.132403	0.305001	3	13.7138	13.5647	13.5189	13.6217	13.3734
Q14CS0	UBXN2B			-0.363241	0.150335	0.32963	3	12.7126	12.8331	12.4581	12.5904	12.3494
P53396	ACLY	LAMP1		-0.144998	0.00863445	0.0621079	3	17.5675	17.5411	17.7098	17.6519	17.4225
Q9UBH6	XPR1			-0.221455	0.0444743	0.16112	3	16.1447	15.959	15.9769	15.9232	16.1785
Q96EB1	ELP4			-0.168252	0.0166071	0.0902452	3	16.1679	16.1528	16.2995	16.2521	15.9996
Q96I51	RCC1L			-0.233253	0.0518726	0.17559	3	15.0937	14.8604	15.0683	15.1136	15.1884
Q9UIS9	MBD1			-1.18509	0.558099	0.698062	3	11.2902	10.8452	11.0984	10.1051	11.4104
Q9Y2Q9	MRPS28			-0.452525	0.216463	0.409416	3	15.2564	15.0114	14.8039	15.456	15.2967
Q14165	MLEC			-0.314776	0.110243	0.273845	3	14.4588	14.1952	14.1441	14.3521	14.5696
Q9UKS6	PACSIN3	Lyn11		-0.3205	0.114532	0.280542	3	15.2646	15.3711	14.9769	14.9441	15.2812
P62873	GNB1	Lyn11		-0.265222	0.0727198	0.213469	3	16.4391	16.5923	16.1739	16.2029	16.3851
Q01081	U2AF1			-0.375804	0.157256	0.339091	3	15.6185	15.2427	15.7629	15.7191	15.631
Q8IWW6	ARHGAP12			-0.28558	0.0873521	0.237535	3	15.3448	15.1561	15.0892	15.0592	15.0609
Q9Y696	CLIC4	Lyn11		-0.405615	0.179461	0.366178	3	17.6358	17.7752	17.2302	17.3496	17.5505
Q15125	EBP			-0.328058	0.119219	0.287255	3	13.7979	13.9095	13.4698	13.677	14.0306
Q8TAQ2	SMARCC2			-1.00305	0.498474	0.654029	3	10.9229	11.0955	9.91981	10.4949	10.7358
Q9P266	JCAD			-0.260659	0.0683983	0.204835	3	13.9835	13.7628	13.7228	13.8292	14.0071
Q9C0D3	ZYG11B	LAMP1		-0.253477	0.0625316	0.195792	3	13.5984	13.5109	13.4028	13.3449	13.4418
P33992	MCM5			-0.250768	0.0605255	0.19251	3	16.822	16.8013	16.6686	16.7468	16.5713
Q9P244	LRFN1			-0.248358	0.0587736	0.189284	3	14.9842	15.132	14.7425	14.7358	14.872
Q9NPB6	PARD6A			-0.646411	0.335972	0.524488	3	15.4093	15.2019	15.101	14.7629	14.9529
P25788	PSMA3			-0.143368	0.00722604	0.0560567	3	16.0793	16.1807	16.211	16.0912	15.9359
Q86YM7	HOMER1			-0.191728	0.024519	0.11441	3	14.8615	14.9572	14.718	14.6697	14.9469
Q5JSJ4	INTS6L			-0.317193	0.106214	0.267699	3	15.7654	15.4483	15.5485	15.5785	15.5314
Q9P2D1	CHD7			-0.341775	0.124022	0.294309	3	13.3438	13.002	13.3287	13.4696	13.562
O76039	CDKL5			-0.676706	0.348201	0.534951	3	11.7466	11.3183	11.7621	11.7668	11.0699
Q9NSE4	IARS2			-0.192311	0.0243618	0.113927	3	16.1446	15.9523	16.0772	16.1101	16.122
Q96F46	IL17RA			-0.345242	0.124821	0.295105	3	14.2275	14.5193	14.107	13.8823	14.0229
Q9Y4P1	ATG4B			-0.242085	0.0512684	0.174489	3	15.6052	15.6883	15.57	15.5923	15.3631
Q6DD88	ATL3			-0.19607	0.0253595	0.116962	3	14.8747	14.6786	14.9538	14.9496	15.0154
Q6PJG6	BRAT1			-0.28933	0.0827891	0.229633	3	15.4399	15.2992	15.4296	15.303	15.1506
Q9NNX1	TUFT1			-2.01977	0.699676	0.795529	3	12.3714	12.0111	12.4504	10.3516	12.5263
Q6ZMZ0	RNF19B			-0.666533	0.337439	0.525896	3	14.8348	14.1683	14.5809	14.7184	14.8611
Q9Y3B6	EMC9			-0.636324	0.320017	0.510712	3	14.7705	15.0875	14.1342	14.4482	14.5013
A0PJW6	TMEM223	LAMP1		-0.540386	0.261293	0.453069	3	15.0567	14.6846	14.5164	14.9046	14.8527
Q8N5S9	CAMKK1			-0.902237	0.447417	0.614487	3	11.3533	11.0203	10.451	10.8585	10.8295
O00487	PSMD14			-0.26665	0.0655782	0.199998	3	17.0408	17.0924	16.8122	16.8358	16.7742
Q9UP83	COG5	GalT		-0.378334	0.146556	0.325033	3	14.4663	14.088	14.6297	14.5399	14.4507
P35453	HOXD13			-0.250282	0.0548589	0.181693	3	14.5034	14.2531	14.3321	14.387	14.5017
O43808	SLC25A17			-0.439624	0.190802	0.380768	3	14.913	14.4734	14.6221	14.8387	14.8228
P51003	PAPOLA			-0.320206	0.102554	0.261763	3	14.449	14.3447	14.1887	14.3196	14.1288
Q9P209	CEP72	LAMTOR1		-0.271495	0.0677411	0.203863	3	13.785	13.5799	13.5632	13.5135	13.8072
Q96BW1	UPRT			-0.251228	0.0543259	0.180648	3	15.5528	15.4968	15.5924	15.4085	15.3016
Q96F45	ZNF503			-0.219796	0.0357184	0.142829	3	14.9717	14.9632	15.0294	14.9357	14.7519
Q2V2M9	FHOD3			-0.364003	0.133338	0.306359	3	13.5622	13.35	13.4614	13.276	13.1982
P00966	ASS1			-0.233641	0.0431916	0.158807	3	16.1971	16.2317	16.145	16.1368	15.9634
P60763	RAC3	Lyn11		-0.400927	0.160052	0.342569	3	19.0731	18.9975	18.6722	18.7705	18.8952
O14681	EI24			-0.249439	0.0525857	0.177157	3	16.603	16.4972	16.3535	16.512	16.6398
O14917	PCDH17			-0.44746	0.193255	0.383139	3	13.9294	14.1079	13.6421	13.482	13.899
Q8IWE4	DCUN1D3			-0.396028	0.155978	0.337821	3	14.1201	14.038	13.7241	13.8304	13.8765
Q86XN7	PROSER1			-0.433177	0.182463	0.370401	3	14.3347	14.3132	14.3951	13.9016	14.1644
Q4UJ75;Q5CZ79;Q5SQ80;Q5TYW2;Q5VUR7	ANKRD20A1;Q4UJ75;Q5CZ79;Q5SQ80;Q5VUR7			-0.414978	0.169085	0.352667	3	14.5051	14.1749	14.1535	14.2146	14.0901
P31323	PRKAR2B			-0.471608	0.209308	0.401968	3	13.6316	13.3948	13.2459	13.16	13.1748
Q6ZN19	ZNF841			-2.24788	0.720255	0.80897	3	17.5393	17.1543	15.2915	17.2554	17.2584
Q9BSK2	SLC25A33			-0.214445	0.0319293	0.134414	3	15.2324	15.0179	15.0645	15.4371	15.2336
Q9NQG6	MIEF1			-1.01238	0.481918	0.641819	3	12.8983	12.7094	12.6054	11.8859	12.1646
Q9HCG8	CWC22			-0.272593	0.0664501	0.201117	3	14.3158	14.0432	14.1053	14.2481	14.4614
Q9HBG6	IFT122			-0.619295	0.302019	0.492295	3	13.5895	13.333	12.9702	13.1594	13.1825
A2RRP1	NBAS			-0.197776	0.0233584	0.111359	3	13.5286	13.3308	13.537	13.6733	13.6941
Q9NSD9	FARSB			-0.208299	0.0281233	0.124482	3	16.523	16.4511	16.4509	16.5464	16.3147
Q32NB8	PGS1			-0.518062	0.237397	0.431225	3	13.4467	13.6653	13.6249	13.6138	12.9287
P62314	SNRPD1			-0.20382	0.0256382	0.117652	3	16.2605	16.0567	16.1761	16.273	16.1927
Q8NFJ5	GPRC5A			-0.59578	0.284755	0.477654	3	15.4218	14.9699	14.9403	14.826	15.0008
P84022	SMAD3			-0.244728	0.0468665	0.166236	3	15.3566	15.4948	15.5696	15.4436	15.1119
O60725	ICMT			-0.385784	0.143038	0.319792	3	15.5575	15.4329	15.2759	15.1717	15.3714
P55212	CASP6			-0.513764	0.231317	0.425271	3	11.6997	11.4653	11.186	12.0911	11.2393
O60291	MGRN1	Lyn11		-0.299736	0.0811628	0.226897	3	15.0335	15.1842	14.7338	14.8233	14.8781
P55786	NPEPPS			-0.162825	0.0098176	0.0661531	3	16.1544	16.065	16.1597	16.1578	15.9915
Q9UQ49	NEU3	Lyn11		-0.552631	0.255891	0.4474	3	14.2225	14.1577	13.6699	13.8534	13.8728
Q9Y2Z2	MTO1			-0.489627	0.214441	0.407302	3	13.8076	13.318	14.0374	13.9315	13.521
P10412	H1-4			-1.19387	0.53082	0.675339	3	18.5952	17.4013	19.3168	18.6551	19.1709
Q9ULU4	ZMYND8			-0.651902	0.313468	0.503044	3	10.7322	10.0803	10.5534	11.0558	10.8621
Q9HCM4	EPB41L5	Lyn11		-0.252559	0.0499397	0.172221	3	15.9292	15.8146	15.696	15.6766	15.7562
Q2KHR3	QSER1			-0.272342	0.0616831	0.194594	3	13.5836	13.5699	13.3112	13.4295	13.5984
Q9UDY8	MALT1			-0.203726	0.0240787	0.113251	3	15.3129	15.344	15.3277	15.1948	15.1091
Q9BPU6	DPYSL5			-0.356371	0.11763	0.285615	3	14.6883	14.504	14.332	14.3492	14.3627
Q8TDB4	MGARP			-0.389289	0.14084	0.316878	3	14.417	14.4676	14.3035	14.2697	14.0277
Q13444	ADAM15			-0.397028	0.145759	0.324057	3	14.4753	14.5703	14.0783	14.1646	14.3389
Q8WUH6	TMEM263	LAMP1		-0.371989	0.127943	0.29938	3	16.6896	16.485	16.3705	16.5807	16.3176
Q9NP72	RAB18			-0.210736	0.0264794	0.120219	3	15.1711	15.1793	15.1578	14.9604	15.377
Q9Y2M5	KLHL20			-0.687179	0.328197	0.517414	3	14.5082	14.4394	13.821	14.1994	14.4598
O75467	ZNF324			-0.29832	0.0763337	0.218478	3	13.7752	13.7487	13.8594	13.7773	13.4769
P09471	GNAO1			-0.399613	0.1465	0.325023	3	15.3073	15.1108	14.9985	14.9077	14.9727
Q8IUF8	RIOX2			-0.538672	0.239667	0.433988	3	13.3207	12.7821	13.0749	13.2289	12.8474
Q9HAB8	PPCS			-0.336383	0.10123	0.259759	3	13.8233	13.6012	13.4869	13.5677	13.5125
O95684	CEP43			-0.635843	0.297389	0.488672	3	13.4333	12.7975	13.0338	12.9323	13.3238
Q5VU97	CACHD1			-0.298866	0.0757466	0.217188	3	15.6308	15.7038	15.3319	15.369	15.4738
Q9ULT8	HECTD1			-0.185448	0.0154408	0.0868939	3	15.7064	15.6591	15.8085	15.7533	15.521
Q15326	ZMYND11			-0.812289	0.385488	0.567985	3	12.7265	12.6784	12.7879	12.5501	11.9143
Q9BXW7	HDHD5	LAMP1		-0.220208	0.0296438	0.128101	3	15.882	15.6617	15.7739	15.8317	15.8663
Q9UGU5	HMGXB4			-1.50295	0.596598	0.726263	3	12.9879	11.485	13.7121	13.4527	13.1798
P25789	PSMA4			-0.203959	0.0221084	0.107851	3	16.9244	16.976	16.9141	16.9296	16.7205
Q96B26	EXOSC8			-0.256412	0.0481753	0.168819	3	15.3594	15.1029	15.2945	15.3898	15.218
O00743	PPP6C			-0.161087	0.00798689	0.0597517	3	16.0192	16.0549	16.029	16.0043	15.8581
Q5EBL8	PDZD11			-0.262455	0.0515528	0.175065	3	15.3483	15.513	15.3117	15.0858	15.4294
Q9BV23	ABHD6			-1.20463	0.524064	0.671008	3	12.7717	12.9324	11.7929	11.5671	11.995
O75581	LRP6			-0.211996	0.025435	0.117141	3	14.7057	14.6667	14.4937	14.4954	14.5056
O60307	MAST3			-0.594323	0.26869	0.460918	3	12.3856	12.0067	12.2462	12.2617	11.7912
P41227	NAA10			-0.214959	0.0263904	0.119982	3	17.0837	17.0638	17.0076	17.0585	16.8687
P62266	RPS23			-0.215784	0.02672	0.120875	3	20.8494	20.7819	20.8326	20.8764	20.6337
Q13564	NAE1			-0.224169	0.0303878	0.130176	3	15.6064	15.5307	15.5518	15.5713	15.3822
Q8NFZ4	NLGN2			-0.969441	0.445778	0.613717	3	14.9064	14.6713	13.9369	14.4257	13.991
Q8NDZ4	DIPK2A			-0.399329	0.139642	0.315855	3	14.2696	13.8703	14.1411	14.2713	14.41
Q96AE7	TTC17			-0.523677	0.222235	0.41577	3	12.252	11.7283	11.9248	12.0437	11.9455
Q9ULV4	CORO1C	Lyn11		-0.193902	0.0171957	0.0926504	3	18.0513	18.1818	18.0954	17.9936	17.8574
O60462	NRP2			-0.617588	0.278189	0.470567	3	13.8539	14.1712	13.4392	13.2363	13.2967
Q9H2K2	TNKS2			-1.54741	0.600013	0.728472	3	10.6733	10.6983	10.644	10.4487	9.1259
P49915	GMPS			-0.232409	0.0331693	0.136842	3	15.8334	15.8431	15.7964	15.7724	15.601
O14802	POLR3A			-0.226612	0.0303466	0.130176	3	14.7419	14.6883	14.7099	14.6361	14.5153
Q9BQ61	TRIR			-0.327844	0.0888265	0.240314	3	15.22	15.5078	15.4148	15.2626	14.8921
Q9NPL8	TIMMDC1			-0.205673	0.0208653	0.104169	3	14.8913	14.8045	14.6856	14.7407	14.9278
Q6NSJ2	PHLDB3	Lyn11		-0.318268	0.0820272	0.228597	3	14.5092	14.4201	14.2772	14.1909	14.2292
P24941	CDK2			-0.188744	0.0147094	0.0840875	3	15.9834	16.0488	15.9387	15.9497	15.7946
Q9Y2R9	MRPS7			-1.73511	0.631877	0.749459	3	12.9307	12.4709	12.4775	13.1746	11.1956
Q9P0V3	SH3BP4	Lyn11		-0.281795	0.0591963	0.190053	3	15.932	15.9756	15.6502	15.6813	15.8575
Q3KQU3	MAP7D1			-0.275417	0.0553047	0.182473	3	15.4194	15.4001	15.3152	15.2927	15.144
P50443	SLC26A2			-0.29889	0.0693399	0.206529	3	14.422	14.2072	14.1368	14.1231	14.4721
P48509	CD151	Lyn11		-0.356739	0.106518	0.267783	3	17.8928	18.0548	17.5435	17.536	17.6091
Q86U28	ISCA2			-0.309469	0.0753823	0.216939	3	12.4899	12.6648	12.6102	12.3035	12.1804
Q8NEY1	NAV1			-0.268287	0.0505949	0.173365	3	14.1137	13.8454	14.0665	14.1767	14.2757
Q8NFG4	FLCN			-0.173357	0.00979162	0.0661531	3	15.5187	15.6121	15.5011	15.4763	15.3454
Q9NRL3	STRN4			-0.293334	0.0647329	0.198847	3	15.4329	15.4636	15.2179	15.1395	15.2955
Q9BTZ2	DHRS4			-0.451569	0.168836	0.352494	3	14.8292	14.8699	14.9491	14.3776	14.586
O75616	ERAL1			-0.253238	0.0413182	0.155873	3	15.0941	14.8409	15.0177	15.1734	15.1791
Q5T7V8	GORAB			-1.06404	0.468234	0.631815	3	14.2369	13.5883	13.6622	13.1729	14.0267
P49916	LIG3			-0.224586	0.0274213	0.122827	3	14.7459	14.625	14.5899	14.6523	14.5213
Q13569	TDG			-0.244283	0.0364952	0.144664	3	14.5053	14.2611	14.3355	14.5369	14.4449
Q96NE9	FRMD6			-0.32888	0.0854083	0.234854	3	14.0232	14.09	13.7972	13.6943	13.8145
Q9UBQ7	GRHPR			-0.440084	0.158109	0.340239	3	13.8108	13.7759	13.6954	13.6046	13.3708
Q14254	FLOT2			-0.217216	0.0235401	0.111881	3	16.6658	16.7534	16.5899	16.4486	16.496
P51692	STAT5B			-0.264626	0.0459976	0.164314	3	15.7389	15.5859	15.6979	15.7942	15.4743
Q9H9J2	MRPL44			-0.848896	0.38275	0.565553	3	14.1372	13.4019	13.9078	13.6897	13.2883
P06400	RB1			-0.304741	0.0687925	0.205668	3	14.8106	14.6962	14.6246	14.6443	14.5058
O00186	STXBP3	Lyn11		-0.246991	0.0367491	0.14549	3	17.3364	17.3836	17.1009	17.0894	17.1866
Q15758	SLC1A5			-0.259439	0.0428687	0.158032	3	19.6854	19.4943	19.4259	19.5039	19.6452
Q9UH65	SWAP70			-0.260312	0.0433127	0.158889	3	14.5019	14.4204	14.623	14.5956	14.2415
Q9Y289	SLC5A6			-0.270567	0.0482618	0.168819	3	15.953	16.0333	15.8335	15.6824	16.0871
P15151	PVR	Lyn11		-0.326488	0.0809782	0.226875	3	16.1338	16.279	15.8232	15.8073	15.9441
Q9H7C9	AAMDC			-0.406726	0.13225	0.304979	3	14.8972	14.9497	15.1942	15.1512	14.4905
Q8TBF4	ZCRB1			-1.43156	0.562657	0.702248	3	11.5338	11.0284	11.1874	10.1022	10.7003
Q9ULP9	TBC1D24			-0.598995	0.252352	0.444375	3	15.3803	15.3282	15.302	14.9254	14.7813
P40227	CCT6A			-0.156348	0.0050313	0.0464103	3	18.3433	18.3005	18.3327	18.3355	18.1869
O75915	ARL6IP5			-0.302557	0.0648215	0.198894	3	16.1934	16.0084	15.8908	16.118	16.1928
Q9Y4D1	DAAM1			-0.26882	0.0459737	0.164314	3	14.7067	14.7073	14.4379	14.4947	14.4399
Q9UN30	SCML1			-0.72552	0.318748	0.509198	3	12.7525	12.6504	12.027	12.2602	12.6678
Q15904	ATP6AP1			-1.64923	0.603814	0.730999	3	16.0411	15.6663	14.3919	15.6662	15.2849
Q96II8	LRCH3			-0.226383	0.0252663	0.116616	3	15.182	14.9556	15.0212	15.0552	15.1367
Q5VU65	NUP210L			-0.73833	0.321931	0.511462	3	13.5672	12.8289	13.0804	12.8607	13.483
Q6PJ69	TRIM65			-0.522594	0.201612	0.392414	3	13.591	13.4873	13.4527	13.0684	13.5456
Q9H1C7	CYSTM1			-0.246618	0.0331378	0.136842	3	17.7131	17.7287	17.4665	17.4669	17.6325
Q13557	CAMK2D			-0.268182	0.0433151	0.158889	3	16.1394	16.1645	16.2454	16.1295	15.8713
Q12846	STX4	Lyn11		-0.266435	0.0423118	0.157165	3	16.5431	16.5863	16.3561	16.2767	16.3754
Q99717	SMAD5			-0.302593	0.0616963	0.194594	3	17.3357	17.2798	17.1674	17.1612	17.0331
Q16537	PPP2R5E			-0.603682	0.247274	0.441537	3	14.5687	14.5323	13.965	14.7797	14.9589
Q96A19	CCDC102A			-1.66154	0.601807	0.729956	3	9.93178	9.90263	8.27024	9.82872	9.81807
Q9NQT8	KIF13B			-0.212916	0.018968	0.0980551	3	14.2298	14.2988	14.2989	14.1319	14.0169
Q9BX67	JAM3	Lyn11		-0.355658	0.0930824	0.2468	3	15.6597	15.7966	15.3459	15.304	15.4859
P42695	NCAPD3			-0.276773	0.0473102	0.167142	3	14.5313	14.409	14.3576	14.4125	14.2545
Q7L1Q6	BZW1			-0.344605	0.0862263	0.235852	3	15.9716	15.9772	15.8312	15.9819	15.627
O75061	DNAJC6			-0.394128	0.117045	0.284533	3	14.3855	14.38	14.3382	14.2096	13.9914
O75489	NDUFS3			-0.419205	0.132902	0.305753	3	15.3077	15.1284	15.4066	15.5591	14.8885
Q99708	RBBP8			-0.430957	0.139611	0.315855	3	13.4152	13.2541	12.9843	13.1481	13.2756
Q9BT92	TCHP			-1.54598	0.577542	0.712868	3	11.5092	9.96319	10.6471	11.2488	10.5173
Q96KQ4	PPP1R13B			-0.156387	0.00438232	0.0426662	3	15.0972	15.2353	15.0532	14.9408	15.1087
Q12913	PTPRJ			-0.362744	0.0962153	0.251859	3	15.3339	15.1627	14.9755	14.9711	15.2408
Q9UHQ9	CYB5R1			-0.309462	0.0642782	0.198184	3	15.8004	15.4909	15.6211	15.7143	15.7553
Q9NXK8	FBXL12			-0.722511	0.30803	0.498827	3	12.979	13.3066	12.4214	12.6704	12.2565
Q9NZL4	HSPBP1			-0.230045	0.0246413	0.114599	3	15.3351	15.3427	15.2537	15.1771	15.105
O00148	DDX39A			-0.163093	0.00533881	0.047558	3	17.2432	17.0801	17.1986	17.2419	17.313
Q32NC0	C18orf21			-0.264234	0.0392167	0.150855	3	12.8347	12.7733	12.8574	12.9621	12.5705
P07948	LYN			-0.269018	0.0413087	0.155873	3	17.3032	17.3687	17.0482	17.0671	17.0342
O75808	CAPN15			-0.344155	0.08253	0.229214	3	12.7335	12.7811	12.3894	12.5162	12.9312
Q15517	CDSN			-0.225136	0.0220392	0.107835	0	13.5801	13.3549	13.3939
P62249	RPS16			-0.260956	0.0369505	0.146015	3	19.695	19.5014	19.4784	19.5531	19.4341
Q15651	HMGN3			-0.422371	0.130145	0.301653	1	12.0587			11.7766	11.6363
Q7Z5G4	GOLGA7			-0.381634	0.104314	0.264645	3	15.8041	15.8092	15.5891	15.4225	15.5158
P62070	RRAS2			-0.318374	0.0661542	0.200507	3	18.128	18.2553	17.8276	17.8096	17.904
Q9BUK6	MSTO1			-0.218889	0.0191094	0.0985152	3	15.6709	15.7482	15.5932	15.452	15.4889
O60645	EXOC3			-0.27862	0.0445022	0.16112	3	14.7026	14.5297	14.6733	14.7187	14.424
Q96EY5	MVB12A			-0.288824	0.0491824	0.170694	3	15.5435	15.363	15.3683	15.2546	15.2999
Q8WW38	ZFPM2			-0.316676	0.0639578	0.197658	1		10.2508		9.9341
Q99728	BARD1			-0.50979	0.180908	0.368171	3	10.9622	10.4524	10.7823	11.0171	10.9585
Q8WXX5	DNAJC9			-0.422599	0.126996	0.297929	3	14.5627	14.5299	14.35	14.3931	14.1401
O14654	IRS4			-0.169727	0.00584942	0.0500459	3	18.9694	18.9206	18.7997	18.8422	18.8726
Q8TC07	TBC1D15			-0.170327	0.00587777	0.0502211	3	16.4645	16.5094	16.601	16.482	16.2942
Q14573	ITPR3			-0.831201	0.348297	0.534951	3	13.1598	12.3286	13.8618	13.9321	13.3519
Q6UVJ0	SASS6			-0.204906	0.0137769	0.0809274	3	15.517	15.616	15.6445	15.5732	15.312
Q8N3R9	PALS1	GalT		-0.128992	0.00109489	0.0202286	3	15.8394	15.8499	15.7264	15.7104	15.8981
P61769	B2M			-0.345423	0.0779341	0.221566	3	15.524	15.7197	15.2045	15.1786	15.3322
Q6P995	FAM171B			-0.678107	0.272534	0.464689	3	14.6555	14.7315	14.483	14.6168	13.9774
P17480	UBTF			-0.55181	0.201549	0.392414	3	13.9327	13.6762	13.569	13.6391	13.3809
Q9BTY2	FUCA2			-1.27686	0.500056	0.655678	3	12.1055	12.8624	13.0541	13.0167	10.8286
P30626	SRI			-0.270827	0.0378171	0.148062	3	18.8461	19.0223	18.7402	18.7581	18.5753
Q9BYG5	PARD6B	Lyn11		-0.248522	0.0281619	0.124482	3	17.4783	17.2297	17.3512	17.4895	17.5989
Q8TER5	ARHGEF40			-0.723117	0.293133	0.484254	3	13.8809	13.9828	13.5408	13.5429	13.1577
Q9H4A6	GOLPH3			-0.273319	0.0387265	0.149965	3	13.5614	13.5899	13.6619	13.7999	13.2881
O95785	WIZ			-0.276646	0.0401354	0.153286	3	13.5523	13.5361	13.4282	13.4316	13.2757
Q9BSQ5	CCM2			-0.361769	0.0852911	0.234662	3	15.147	15.1093	14.8653	14.7852	14.8423
P35268	RPL22			-0.305173	0.0539288	0.17971	3	18.4286	18.3159	18.3785	18.3955	18.1235
Q9NPE3	NOP10			-0.463192	0.146031	0.324435	3	13.4591	12.9959	13.5972	13.6472	13.6719
Q86WJ1	CHD1L			-0.339475	0.0723745	0.212588	3	14.9571	15.0438	14.8439	14.9099	14.6176
P42684	ABL2			-0.244597	0.0258387	0.118231	3	15.4306	15.1861	15.3755	15.3264	15.186
Q2KJY2	KIF26B			-0.245692	0.0261382	0.119174	3	14.7244	14.6811	14.5268	14.4787	14.5158
O60671	RAD1			-0.496279	0.164372	0.346236	3	13.7975	13.7765	13.6124	13.7242	13.3012
Q9BRP1	PDCD2L			-0.34004	0.0716637	0.210889	3	16.001	15.9903	15.9063	15.7008	15.6609
Q96C00	ZBTB9			-0.62193	0.236598	0.430142	3	12.1652	11.5433	12.1168	12.1625	12.3629
Q86W50	METTL16	LAMP1		-0.445683	0.133583	0.306721	3	14.5593	14.5799	14.337	14.4644	14.1136
Q14008	CKAP5			-0.146163	0.00213885	0.0298316	3	16.1773	16.2025	16.2169	16.1463	16.0311
P45984	MAPK9			-0.409081	0.110919	0.274717	3	14.8146	14.7973	14.8528	14.8116	14.4055
Q5W111	SPRYD7			-0.998611	0.405992	0.58534	3	10.7653	10.4114	9.76673	10.7815	10.8527
Q5JS54	PSMG4			-3.38608	0.7664	0.841908	3		8.53958	6.99236	5.15349	7.60145
Q7Z6K3	PTAR1			-0.614819	0.229975	0.42415	3	11.3013	11.168	11.3579	11.1395	10.6865
Q9Y3L5	RAP2C	Lyn11		-0.31038	0.0537567	0.179489	3	17.4534	17.7031	17.143	17.162	17.2072
Q9NWV8	BABAM1			-0.217197	0.0152553	0.0865101	3	15.6864	15.7325	15.8002	15.7034	15.4692
Q86XJ1	GAS2L3			-0.51961	0.173897	0.358943	3	12.5676	12.7465	12.7102	12.048	12.5705
Q5T9L3	WLS			-0.41159	0.10947	0.272456	3	14.8087	14.8368	14.6649	14.5917	14.3971
Q12923	PTPN13	Lyn11		-0.243084	0.0235813	0.111881	3	17.4564	17.4048	17.3457	17.2133	17.2966
Q99719	SEPTIN5			-0.419676	0.11409	0.27991	3	13.3958	13.1555	13.0442	13.2395	12.9762
Q96T51	RUFY1			-0.21015	0.0130972	0.0783866	3	16.9189	16.7978	17.0633	16.9952	16.7087
Q86VU5	COMTD1			-0.392959	0.0975025	0.253584	3	13.5852	13.1922	13.7418	13.7544	13.2059
P27701	CD82			-0.501561	0.161297	0.342711	3	13.4099	13.8974	12.9083	13.0509	13.0706
P52926	HMGA2			-2.44547	0.6877	0.786825	3	14.1625	14.8637	11.9357	11.717	13.6126
Q8N5C8	TAB3			-0.194773	0.00900787	0.0630947	3	14.8557	14.9067	14.8204	14.6956	14.6609
Q9BT73	PSMG3	LAMP1		-0.339015	0.0664966	0.201132	3	15.3265	15.3384	15.1972	15.1163	14.9875
Q9H0M0	WWP1			-0.260085	0.0290466	0.126464	3	16.3573	16.2629	16.2683	16.0972	16.1319
P06737	PYGL			-0.180673	0.00609065	0.0514196	3	17.4833	17.3271	17.3026	17.5186	17.4512
Q15021	NCAPD2			-0.153706	0.00243154	0.0322469	3	15.4917	15.4911	15.5719	15.5483	15.338
Q8TCG1	CIP2A			-0.156934	0.00270253	0.033502	3	15.8149	15.804	15.9085	15.832	15.658
P30084	ECHS1			-1.09091	0.42699	0.598571	3	13.3793	13.2714	13.368	12.2884	12.4776
O95196	CSPG5			-0.410777	0.103973	0.264244	3	15.2148	15.4975	14.804	14.8154	15.136
Q9BTV5	FSD1			-0.517522	0.165187	0.347378	3	13.0516	13.0229	12.9795	12.5341	12.6809
Q92947	GCDH	LAMP1		-0.173407	0.00459623	0.0439923	3	15.6416	15.4682	15.5161	15.599	15.7191
Q96GF1	RNF185			-1.88883	0.609992	0.734295	3	14.9833	15.0366	15.0595	13.0945	15.41
Q9UHD8	SEPTIN9	Lyn11		-0.316274	0.0520301	0.175925	3	15.6888	15.6452	15.3725	15.4972	15.5168
P35520	CBS			-0.235825	0.0184386	0.0967304	3	17.9895	17.9847	17.9534	17.9486	17.7537
P51157	RAB28			-0.481179	0.140777	0.316878	3	15.3167	15.359	15.1185	15.0173	14.8355
P49736	MCM2			-0.252572	0.0237569	0.112334	3	16.4671	16.3333	16.3031	16.3877	16.2145
Q16352	INA			-0.171174	0.00399709	0.0410226	3	16.6495	16.4783	16.573	16.6207	16.8061
P22102	GART			-0.147215	0.00162664	0.0252268	3	17.6635	17.6609	17.6801	17.6677	17.5163
Q96EL3	MRPL53			-1.84834	0.599379	0.728119	3	12.7359	10.8876	12.8838	12.7612	12.1207
Q96S55	WRNIP1			-0.230897	0.0166058	0.0902452	3	15.4232	15.4431	15.2849	15.2028	15.1923
P62318	SNRPD3			-0.350571	0.0672625	0.20271	3	16.7802	16.4296	16.5136	16.7249	16.6795
Q9BXP2	SLC12A9			-1.59841	0.552187	0.692672	3	12.6121	11.0137	13.3412	13.0578	13.5222
Q2M1P5	KIF7			-0.228881	0.0157162	0.0875308	3	15.2866	15.1606	15.2876	15.1999	15.0578
Q13162	PRDX4			-0.291052	0.0377532	0.147903	3	15.13	15.3241	15.3157	15.3668	14.8389
Q9UBT2	UBA2			-0.296461	0.0400501	0.153229	3	16.5462	16.5336	16.4551	16.4171	16.2497
A6ND36	FAM83G			-0.706716	0.258909	0.450427	3	13.3259	13.1258	12.6191	13.0617	13.1509
Q5W0B1	OBI1			-0.227053	0.0147986	0.0845215	3	16.1764	16.2496	16.2945	16.1508	15.9494
Q9UQC2	GAB2			-0.505796	0.150155	0.329477	3	13.9565	13.4507	13.9865	14.1224	14.015
Q6YP21	KYAT3			-0.272147	0.0294353	0.127546	3	15.7456	15.8914	15.6295	15.6244	15.4734
P08133	ANXA6			-0.229949	0.0153619	0.0868825	3	16.6843	16.4543	16.5866	16.6185	16.4822
O75317	USP12			-1.07264	0.408325	0.587244	3	12.7019	12.5737	11.6292	12.4657	12.6533
O95057	DIRAS1			-0.364266	0.0713212	0.210269	3	14.174	13.8097	14.1141	14.1171	13.9945
Q8ND83	SLAIN1			-0.218095	0.012046	0.0744939	3	16.6131	16.5947	16.6073	16.4911	16.395
P63096	GNAI1	Lyn11		-0.343724	0.0605576	0.192516	3	17.353	17.421	17.0092	17.0199	17.129
Q96KB5	PBK			-0.251988	0.0217854	0.107402	3	15.3035	15.2058	15.2964	15.323	15.0515
Q9BQ52	ELAC2	LAMP1		-0.186975	0.00571745	0.049515	3	15.3327	15.1457	15.2044	15.2575	15.2055
O95239	KIF4A			-0.179392	0.00456834	0.0438533	3	15.1711	15.2042	15.2633	15.189	14.9917
Q96AA3	RFT1			-0.379721	0.0784075	0.222437	3	14.7076	14.4226	14.3279	14.4073	14.9439
Q9Y3A5	SBDS			-0.333377	0.0548855	0.181693	3	15.1458	15.0191	14.8751	14.9696	14.8124
Q96BN8	OTULIN			-0.462542	0.123312	0.293281	3	15.1289	15.1221	14.7916	14.8862	14.6664
O15235	MRPS12			-0.384848	0.0807912	0.226656	3	15.5736	15.1887	15.4673	15.6025	15.7277
Q6T4R5	NHS			-0.452815	0.116768	0.283968	3	12.3707	12.5641	11.9179	12.0061	12.1598
Q86V21	AACS			-0.458275	0.119033	0.286958	3	14.6485	14.7691	14.4265	14.5425	14.1902
Q9BWD1	ACAT2			-0.293473	0.0359983	0.143349	3	14.9616	14.9879	15.2158	15.0915	14.6681
Q96DP5	MTFMT			-0.294051	0.0359607	0.143349	3	12.9879	12.6939	13.0143	13.254	12.9924
Q13546	RIPK1			-0.196378	0.0068654	0.0547603	3	15.9498	16.06	16.0219	15.9083	15.7534
Q9Y5Y0	FLVCR1			-0.216215	0.0108356	0.0695869	3	18.3692	18.3247	18.1953	18.153	18.2227
Q8TEA8	DTD1			-0.699057	0.246243	0.440158	3	11.7301	11.6548	11.6383	11.7019	11.0311
O76071	CIAO1			-0.247064	0.0187302	0.0975208	3	15.4707	15.2236	15.4873	15.5872	15.399
Q15046	KARS1			-0.187991	0.00532634	0.047558	3	15.0226	14.8346	15.1554	15.1928	15.2068
P80723	BASP1			-0.470752	0.12346	0.293522	3	15.0083	15.3151	14.7108	14.8798	14.5376
P49721	PSMB2			-0.340305	0.0552053	0.182473	3	15.3271	15.2687	15.34	15.3241	14.9867
Q8IY17	PNPLA6			-0.30446	0.0386984	0.149947	3	14.186	13.8816	14.078	14.074	14.2498
Q96JA1	LRIG1			-0.407678	0.0881461	0.239184	3	15.3838	15.314	14.9761	15.0956	15.158
P54753	EPHB3			-0.47094	0.122063	0.291397	3	14.3032	14.4596	13.8687	13.8322	13.8752
Q92536	SLC7A6			-0.226515	0.0125441	0.0763668	3	16.2596	16.0331	16.1412	16.2606	16.139
O95816	BAG2			-0.312337	0.0414108	0.155984	3	17.9815	17.6691	17.7821	17.775	17.7331
Q12767	TMEM94			-0.464058	0.116143	0.282948	3	12.5699	12.1059	12.7676	12.6848	12.7798
O00311	CDC7			-0.232439	0.0135156	0.0800634	3	15.1429	15.1985	15.2585	15.1625	14.9105
Q9Y3C6	PPIL1			-0.169652	0.00274166	0.0338139	3	15.2409	15.0712	15.2679	15.3104	15.1367
Q86TI2	DPP9			-0.211239	0.00864287	0.0621079	3	14.0023	14.1741	14.1737	14.1028	13.7911
O75648	TRMU			-0.363944	0.063347	0.196867	3	14.6593	14.2953	14.4716	14.5865	14.6284
Q13554	CAMK2B			-0.293172	0.0324613	0.135411	3	17.2333	17.1836	17.2815	17.0904	16.9401
P53350	PLK1			-0.25524	0.0194708	0.0998447	3	15.5526	15.5508	15.3348	15.3598	15.2973
Q9Y2G3	ATP11B			-0.563808	0.167594	0.350704	3	14.0466	13.5219	13.853	13.4828	14.3864
P23193	TCEA1			-1.94604	0.595842	0.725805	3	12.1895	10.5701	11.8364	10.7008	10.2434
Q5MIZ7	PPP4R3B			-2.4057	0.657119	0.766699	3	13.0806	12.6526	10.6749	13.3233	13.1306
Q9NQC7	CYLD			-0.418721	0.089589	0.241149	3	14.1962	13.7775	14.1301	14.1179	13.9179
Q8N2Q7	NLGN1			-0.753977	0.261815	0.453603	3	15.3361	15.4515	14.5822	14.9063	14.9578
Q8IV32	CCDC71	LAMP1		-0.363362	0.0619515	0.194663	3	15.3555	15.2205	15.131	15.2681	14.9922
Q6VMQ6	ATF7IP			-0.246656	0.0165951	0.0902452	3	12.1664	12.3899	12.2984	11.9197	11.9737
P46940	IQGAP1			-0.37159	0.0657325	0.200226	3	19.6024	19.286	19.5161	19.3543	19.2308
O60237	PPP1R12B			-0.264719	0.0216719	0.107	3	14.4527	14.4637	14.2699	14.188	14.2974
P63220	RPS21			-0.224258	0.0107539	0.0691676	3	15.475	15.2507	15.3803	15.5338	15.5565
Q9H974	QTRT2			-0.254729	0.0183221	0.0964368	3	15.5214	15.6045	15.4592	15.515	15.2667
P35219	CA8			-0.406557	0.081549	0.22758	3	15.1802	14.7736	14.8759	15.1723	15.5238
Q9HB20	PLEKHA3			-0.971404	0.349912	0.53649	3	13.8792	13.1491	12.9078	13.4149	13.7929
O43252	PAPSS1			-0.281038	0.0265143	0.120286	3	14.7955	14.9568	15.0014	14.8117	14.5145
Q5JPI3	C3orf38			-0.626516	0.195609	0.385653	3	13.3865	13.6796	13.0146	12.8807	12.76
Q99943	AGPAT1			-0.455378	0.105853	0.267106	3	14.425	13.9696	14.1518	14.5043	14.6664
Q9UK59	DBR1			-0.74347	0.251328	0.443979	3	13.6853	13.5119	13.4061	13.1812	12.9419
Q8IZE3	SCYL3			-0.502934	0.12967	0.30135	3	10.7611	10.7959	11.1773	10.9118	10.2582
O94910	ADGRL1			-0.326126	0.0424724	0.157303	3	15.0885	15.1756	14.8494	14.7623	14.956
Q8N8R5	C2orf69			-1.19205	0.421304	0.595035	3	9.66113	9.18459	8.46908	9.0178	10.1841
P61927	RPL37			-0.485127	0.11948	0.287342	3	15.7943	15.6449	16.0571	15.7733	15.3092
P78382	SLC35A1			-0.805593	0.277146	0.469487	3	14.8393	15.0277	14.8455	14.0337	14.2164
Q86W34	AMZ2			-0.406384	0.0784147	0.222437	3	14.907	14.9739	14.5849	14.5007	14.5044
P06493	CDK1			-0.178229	0.00299429	0.0354751	3	17.563	17.6586	17.5364	17.5119	17.3848
Q155Q3	DIXDC1	Lyn11		-0.248384	0.015431	0.0868939	3	14.6395	14.6516	14.4202	14.3911	14.5998
Q99732	LITAF			-0.582199	0.168094	0.351636	3	15.8062	15.6457	15.457	15.224	15.4854
Q8TC12	RDH11			-0.338301	0.0462058	0.16481	3	15.2548	14.9165	14.9777	15.4145	15.336
O43181	NDUFS4			-0.732819	0.241752	0.43558	3	13.7799	13.1169	13.047	13.5641	13.3308
P51570	GALK1			-0.275002	0.0226659	0.109036	3	16.1243	16.1145	16.0699	16.1073	15.8493
P78368	CSNK1G2			-0.282987	0.0251817	0.116395	3	15.8547	16.0392	15.5717	15.5732	15.7357
P17812	CTPS1			-0.20502	0.00620006	0.0515893	3	17.1668	17.1905	17.2058	17.1628	16.9618
Q9GZU3	TMEM39B			-0.353534	0.052263	0.176443	3	14.8892	14.5357	14.7328	14.6794	14.6828
Q9H410	DSN1			-0.65629	0.203828	0.395255	3	13.5922	13.503	12.9359	13.4438	13.6318
P49005	POLD2			-0.263005	0.0188712	0.0977131	3	16.2491	16.1647	16.0217	16.0329	15.9861
O95067	CCNB2			-0.627219	0.188756	0.378379	3	14.6543	14.4522	14.3368	14.0271	14.2688
Q9H993	ARMT1			-0.254911	0.0163359	0.0894547	3	14.9707	14.8296	14.9953	15.0248	14.7158
P62906	RPL10A			-0.367174	0.0569118	0.185743	3	17.0214	16.6543	16.8283	17.1101	16.9762
Q15054	POLD3			-0.272851	0.0211223	0.104933	3	15.4722	15.4273	15.3701	15.2772	15.1994
P16591	FER			-0.683247	0.213838	0.407231	3	13.7663	13.5694	13.9726	13.7963	13.083
P27540	ARNT			-0.458312	0.100013	0.257776	3	13.3989	12.9406	13.0341	13.4826	13.6284
Q8TEJ3	SH3RF3			-0.574929	0.159294	0.3416	3	11.2553	10.6803	11.3729	11.5022	11.1128
P11766	ADH5			-0.578165	0.160896	0.342678	3	15.5551	15.6117	15.3055	14.9769	15.8352
Q96KC8	DNAJC1			-0.478877	0.109986	0.273421	3	11.8459	12.1694	11.367	11.5531	12.2609
Q9Y3C5	RNF11			-2.61231	0.667004	0.775111	3	14.9684	14.569	12.356	15.1046	14.6394
Q9NWR8	MCUB			-0.726641	0.232035	0.425743	3	12.6596	12.5119	12.7124	11.933	13.1261
Q9H7B2	RPF2			-0.338088	0.0432273	0.158807	3	13.9142	13.5761	13.739	14.1173	14.1144
P27707	DCK			-0.279948	0.0223694	0.10846	3	15.4166	15.4025	15.3673	15.332	15.1366
Q9NUT2	ABCB8			-0.426527	0.082513	0.229214	3	13.8846	13.7581	13.7904	13.4581	13.9371
Q58FF7	Q58FF7			-0.445031	0.0911893	0.243864	3	17.0606	16.8455	17.0251	17.083	16.6156
P08237	PFKM			-0.314338	0.0336416	0.138164	3	15.9682	15.9019	15.8755	15.9328	15.6538
Q99942	RNF5			-0.500322	0.118058	0.286231	3	14.2051	13.7048	13.8386	14.2513	14.1235
Q969T9	WBP2			-0.216516	0.00709058	0.0556593	3	16.456	16.6704	16.4476	16.3897	16.2395
P32321	DCTD			-0.619524	0.177262	0.363514	3	13.2721	12.7393	12.6525	12.738	13.0541
Q96F81	DISP1			-0.444531	0.0894185	0.24113	3	14.1652	14.0567	13.7797	13.7207	13.7431
Q7LBC6	KDM3B			-0.274827	0.0198296	0.101175	3	15.319	15.362	15.3522	15.3863	15.0441
Q9H9A6	LRRC40			-0.21089	0.00602902	0.0510353	3	17.3806	17.4356	17.3405	17.3545	17.1697
Q8IX04	UEVLD			-0.312341	0.0315318	0.133455	3	13.8299	13.9754	13.838	13.8761	13.5176
Q15283	RASA2			-0.420755	0.0767799	0.219451	3	15.8276	15.7379	15.4319	15.4068	15.5296
Q8TBZ3	WDR20			-0.47993	0.105321	0.266501	3	13.6993	13.8984	13.2194	13.3697	13.3566
P11274	BCR			-0.41689	0.0747167	0.216278	3	16.0313	15.7873	15.9033	15.6321	15.6144
Q8IZ83	ALDH16A1			-0.231218	0.00927241	0.0645917	3	15.9266	15.8873	16.0322	16.0611	15.6953
Q9Y3X0	CCDC9			-0.321095	0.0342524	0.139981	3	14.371	14.1112	14.0499	14.4492	14.4499
P43250	GRK6			-0.442508	0.0860751	0.235852	3	16.132	16.1087	15.6895	15.7444	15.7433
Q96FF9	CDCA5			-0.462838	0.0957759	0.251121	3	13.3733	13.5428	13.7792	13.656	12.9104
Q9Y3C8	UFC1			-0.269787	0.0178701	0.0948409	3	15.2738	15.3462	15.412	15.2981	15.004
Q5VUA4	ZNF318			-0.218782	0.00697632	0.0550381	3	14.1398	13.921	14.1258	14.2769	14.1807
Q8TDX7	NEK7			-0.229004	0.00860919	0.0620056	3	16.0922	16.0357	16.0238	15.9692	15.8632
Q8NC96	NECAP1			-0.418444	0.0736537	0.214849	3	14.2141	14.3056	13.9207	13.7957	14.2629
O95544	NADK			-0.620449	0.171981	0.356667	3	13.7569	13.3283	13.1364	13.5765	13.2341
Q69YQ0	SPECC1L			-0.350503	0.0442377	0.160673	3	15.9895	15.7748	15.8145	15.639	15.9469
P38935	IGHMBP2	LAMP1		-0.386912	0.0592956	0.190116	3	14.0767	14.1432	14.1086	13.985	13.6898
Q86TP1	PRUNE1			-0.557718	0.139703	0.31588	3	14.9755	14.4178	14.7972	14.9347	14.9963
Q14344	GNA13	Lyn11		-0.255646	0.0136266	0.0803103	3	15.8066	15.9146	15.6067	15.551	15.648
O75145	PPFIA3	Lyn11		-0.237244	0.00968275	0.0657973	3	15.6783	15.441	15.7239	15.8296	15.7948
Q96H22	CENPN			-1.24337	0.412445	0.590107	3	11.8004	10.5571	12.4529	12.7916	12.9006
Q9NXE8	CWC25			-1.18816	0.39573	0.57697	3	12.6514	11.4632	12.2784	12.5162	12.2338
P35998	PSMC2			-0.153246	0.000752855	0.0170167	3	17.4824	17.4911	17.5288	17.6083	17.3292
Q12866	MERTK			-0.369803	0.0504509	0.173355	3	15.7236	15.657	15.4342	15.4338	15.3538
Q15814	TBCC			-0.628708	0.172483	0.357225	3	12.8895	13.3705	13.2058	12.9188	12.2608
Q9BTV7	CABLES2			-2.20767	0.60549	0.732055	3	13.8659	13.4776	11.6582	13.9348	14.0956
Q8TAV0	FAM76A			-0.565209	0.140792	0.316878	3	13.9049	13.7642	13.4983	13.978	13.3397
Q86UU1	PHLDB1			-0.269079	0.0160606	0.0884791	3	15.4991	15.3146	15.2862	15.23	15.4079
Q13555	CAMK2G	LAMP1		-0.304067	0.0258098	0.118184	3	15.7826	15.7668	15.834	15.7066	15.4785
Q9NVE7	PANK4			-0.164674	0.00111993	0.02044	3	15.7562	15.7765	15.911	15.8487	15.5916
Q86XK2	FBXO11			-0.508568	0.110746	0.274616	3	13.3296	13.2848	13.3314	13.2739	12.821
Q86U44	METTL3			-0.59424	0.151363	0.33131	3	12.8625	13.0438		12.2682	12.591
O75882	ATRN			-0.301408	0.0240928	0.113251	3	14.0019	14.0164	13.7005	13.7456	14.0669
Q04917	YWHAH			-0.296883	0.0227167	0.109197	3	15.932	15.9342	15.695	15.6561	15.6351
P16401	H1-5			-1.46301	0.463695	0.628715	3	21.3975	19.9345	21.9372	21.2688	21.9578
P57723	PCBP4			-1.23307	0.401283	0.5808	3	12.2334	11.9899	11.3237	11.9539	11.0003
Q9Y320	TMX2			-0.706462	0.201455	0.392414	3	13.1273	13.7545	12.4208	12.5485	13.7749
O75190	DNAJB6			-0.286694	0.01921	0.098905	3	16.3276	16.3593	16.3664	16.265	16.0409
O14939	PLD2			-0.441961	0.07698	0.219696	3	12.9322	12.6816	12.7868	12.8408	12.4902
Q96HA1	POM121			-0.707529	0.201442	0.392414	3	14.4723	13.771	13.7648	14.3157	14.5735
Q96HE7	ERO1A			-0.470308	0.0896891	0.241316	3	12.8218	12.3515	12.4677	13.1889	12.9253
Q9C0C7	AMBRA1			-0.723443	0.207864	0.4004	3	12.7377	13.1771	12.8596	12.5701	12.0142
Q14657	LAGE3			-0.356282	0.0411543	0.155586	3	13.4053	13.3617	13.1513	13.3103	13.049
Q9H426	RIMS4			-1.59159	0.488594	0.646953	3	13.7452	13.7864	13.5425	13.2251	12.1536
O00422	SAP18			-0.300423	0.0223892	0.10846	3	16.2235	15.9231	16.2079	16.3761	16.2879
Q13308	PTK7	Lyn11		-0.379651	0.049371	0.171116	3	15.4131	15.3488	15.0335	15.0482	15.0544
P29317	EPHA2			-0.359386	0.0416371	0.15609	3	15.8979	16.0741	15.5631	15.5385	15.6522
P43121	MCAM	Lyn11		-0.560287	0.129876	0.30135	3	15.4856	15.6515	14.9253	15.0598	15.2585
P11586	MTHFD1			-0.185566	0.00204179	0.0291149	3	17.4586	17.4401	17.4579	17.5052	17.2731
Q68D10	SPTY2D1			-0.839322	0.253178	0.444806	3	10.7701	10.9598	10.8449		9.9308
P12004	PCNA			-0.276459	0.0154285	0.0868939	3	18.4503	18.3029	18.3447	18.2555	18.1738
Q99569	PKP4	Lyn11		-0.165456	0.000931743	0.0187348	3	16.3393	16.3963	16.2658	16.1738	16.2727
Q5W0Z9	ZDHHC20			-0.422066	0.0644829	0.198557	3	15.3265	15.3365	14.9045	15.1336	15.3925
Q5T1J5;Q9Y6H1	CHCHD2;Q5T1J5			-0.959251	0.29812	0.489148	3	15.6823	16.0354	15.7304	14.7231	16.1088
P20290	BTF3			-0.326754	0.0285556	0.12544	3	15.4735	15.4464	15.5347	15.5245	15.1468
P63092	GNAS	Lyn11		-0.340103	0.0326516	0.135915	3	18.6482	18.7275	18.3081	18.3123	18.4157
Q96KP1	EXOC2			-0.210118	0.00392148	0.0409092	3	16.0599	16.0152	16.0238	16.0099	15.8498
O94832	MYO1D	Lyn11		-0.297349	0.0199193	0.101352	3	16.3265	16.2625	16.1689	16.0291	16.2037
A5D8V6	VPS37C			-0.305706	0.0221619	0.107851	3	17.8879	17.8245	17.7354	17.6655	17.5822
Q9NRY4	ARHGAP35			-0.23705	0.00734888	0.0564359	3	15.9229	16.001	16.0358	15.8724	15.6858
Q7Z2K8	GPRIN1	Lyn11		-0.238387	0.0074722	0.0570393	3	17.381	17.2823	17.2011	17.1472	17.1426
P61326	MAGOH			-0.475941	0.0857502	0.235398	3	12.7823	12.4948	12.4587	13.1821	12.3064
Q8N8R7	ARL14EP			-0.84336	0.249286	0.442805	3	13.7676	13.5857	13.0523	12.9242	13.5444
Q9NR46	SH3GLB2			-0.38113	0.0460389	0.164314	3	15.1948	15.2803	15.1765	15.321	14.8137
Q8IVE3	PLEKHH2			-0.929059	0.282035	0.4742	3	12.8092	12.8489	12.5489	11.8802	12.265
O60921	HUS1			-0.977762	0.300368	0.491035	3	16.4399	16.4959	16.304	16.219	15.4621
P13612	ITGA4			-0.490067	0.0902549	0.242532	3	14.0206	14.4197	13.5305	13.6043	13.9563
Q96HB5	CCDC120			-0.768855	0.21528	0.40827	3	14.4917	14.3148	13.7228	14.1332	13.8511
O95210	STBD1			-1.79845	0.518046	0.666134	3	12.9467	12.9016	11.1482	12.8206	13.4989
P09038	FGF2			-0.756183	0.209185	0.401968	3	13.9554	13.393	13.1992	13.3271	13.6999
Q92619	ARHGAP45			-1.67923	0.493902	0.651486	3	9.49757	7.81833	8.4042	8.13109	9.21528
Q13459	MYO9B	Lyn11		-0.237504	0.0068087	0.0546583	3	15.3984	15.1609	15.508	15.4826	15.1815
Q8NBR6	MINDY2			-0.469357	0.0800429	0.22545	3	13.3792	13.334	12.9098	12.9918	13.0904
Q8IUH4	ZDHHC13	GalT		-0.348747	0.0331381	0.136842	3	13.74	13.3983	13.3912	13.5344	13.8421
Q7Z6B7	SRGAP1			-0.521185	0.102221	0.261445	3	14.5132	13.992	14.5076	14.4854	14.6052
Q9P2E2	KIF17			-3.67941	0.722288	0.810683	3	14.8516	11.1722	11.5162	11.4881	12.156
Q96I34	PPP1R16A			-0.506889	0.0937316	0.2478	3	14.4291	14.5805	13.9222	14.0555	14.3441
Q9BVT8	TMUB1			-0.816056	0.229727	0.42406	3	13.6628	14.0823	14.3633	12.8467	14.2279
Q8IWK6	ADGRA3			-0.504925	0.0927156	0.246135	3	13.2216	13.5271	12.8684	12.7166	13.2008
P31930	UQCRC1			-0.257393	0.0092824	0.0645917	3	16.9276	16.6702	16.8218	16.9229	16.827
Q12972	PPP1R8			-2.12068	0.566543	0.705164	3	13.3073	12.0508	12.9432	11.9836	11.1867
Q66K64	DCAF15			-0.358302	0.0343911	0.140239	3	14.2051	14.2328	14.1577	14.0852	13.8468
Q7Z5H3	ARHGAP22			-0.731734	0.191936	0.381418	3	13.8142	13.5857	13.2296	13.0824	13.2611
P01111	NRAS			-0.343471	0.0295361	0.127849	3	17.7841	17.9002	17.4406	17.4471	17.6372
P12814	ACTN1	Lyn11		-0.479252	0.0797282	0.225061	3	17.9149	17.546	17.6976	17.4453	17.4356
Q5JPF3	Q5JPF3			-0.876686	0.250565	0.443886	3	13.1743	12.916	12.6097	12.9923	12.2976
Q9Y316	MEMO1			-0.589727	0.127767	0.299257	3	13.0524	12.7227	12.4627	12.7878	12.5088
Q15155	NOMO1			-0.418993	0.0549012	0.181693	3	13.1692	12.7502	12.9852	13.0458	13.0316
Q9H4W6	EBF3			-1.46873	0.436432	0.606421	3	12.7959	12.1217	11.8616	11.3271	12.6761
Q9BZ67	FRMD8			-0.553889	0.110665	0.274573	3	15.3883	15.0521	14.8344	14.9463	14.9783
Q8IXS8	FAM126B			-0.238624	0.00602911	0.0510353	3	15.0237	15.1683	14.7894	14.785	14.8036
P33981	TTK			-0.292833	0.015517	0.0871887	3	15.6794	15.6687	15.5203	15.515	15.3866
P46934	NEDD4			-0.430845	0.0586345	0.189138	3	14.5893	14.5078	14.3401	14.3941	14.1584
A0A0U1RRE5	NBDY			-0.419724	0.0543305	0.180648	3	16.0295	15.9265	16.151	16.1575	15.6098
Q86SE9	PCGF5			-0.41252	0.0513754	0.174572	3	12.8673	12.7732	12.4827	12.5212	12.4548
Q9C0I3	CCSER1			-0.575224	0.118478	0.286814	3	13.9473	13.3721	13.4445	13.607	13.5906
P04637	TP53			-0.365987	0.0347903	0.141244	3	17.8904	17.6866	17.5244	17.5407	17.5685
Q14699	RFTN1			-0.453498	0.0654512	0.199897	3	14.8527	14.844	14.4861	14.4852	14.3992
Q9P015	MRPL15			-0.721337	0.179476	0.366178	3	13.0343	12.3129	13.2131	13.2166	13.4695
Q8NF50	DOCK8			-0.685366	0.163688	0.345252	3	15.6855	15.2575	15.032	15.2611	15.0001
O43556	SGCE			-0.78651	0.20562	0.39776	3	14.1654	14.2488	13.6298	13.3789	14.0206
P35240	NF2			-0.347105	0.0276773	0.123453	3	15.4567	15.2467	15.1674	15.1096	15.2282
P56377	AP1S2			-0.325888	0.0218669	0.107437	3	14.7292	14.4837	14.5789	14.5583	14.4033
Q15382	RHEB	LAMP1		-0.263428	0.00876892	0.0625903	3	17.9161	18.1114	17.8216	17.7724	17.6526
O75618	DEDD			-0.610374	0.129089	0.300866	3	16.1859	16.0134	16.1053	16.0458	15.5755
Q9BXB1	LGR4			-1.10687	0.321087	0.511176	3	13.9649	13.5029	12.8581	13.0143	13.6647
Q9Y2G8	DNAJC16			-0.699562	0.16541	0.347733	3	13.6848	12.9853	13.3542	13.3504	13.4815
Q9UPS8	ANKRD26	Lyn11		-0.379193	0.0361366	0.143511	3	14.623	14.2438	14.4401	14.4525	14.4922
O00463	TRAF5			-0.754067	0.18786	0.377496	3	10.9611	11.3665	11.2421	10.207	10.2977
P60891	PRPS1			-0.267506	0.00893925	0.0630296	3	17.369	17.2915	17.2539	17.2493	17.1015
P07203	GPX1			-0.264909	0.00852622	0.0616868	3	15.3236	15.5592	15.5133	15.2476	15.0587
Q9ULH1	ASAP1			-0.355036	0.0282923	0.124886	3	15.443	15.2722	15.2123	15.1113	15.088
O75387	SLC43A1			-0.33247	0.0221777	0.107851	3	13.9874	14.2393	13.6549	13.6717	14.0467
Q9Y3B2	EXOSC1			-0.520157	0.0875786	0.237948	3	14.0947	13.5745	13.5973	13.7881	13.7176
Q9H792	PEAK1			-0.356579	0.0286006	0.125551	3	16.2671	15.9105	16.0953	15.975	15.9964
Q6ZRV2	FAM83H			-0.509971	0.0827756	0.229633	3	15.191	14.8625	15.053	14.8905	14.681
Q9H5H4	ZNF768			-0.358689	0.0288891	0.126209	3	15.2384	14.9106	14.8819	14.8798	14.9999
P07919	UQCRH			-1.29158	0.373513	0.557819	3	10.3307	11.6179	10.8721	9.03914	11.2038
Q9NPF4	OSGEP			-0.347806	0.0251276	0.116313	3	16.3165	16.1901	16.189	16.1156	15.9687
O15014	ZNF609			-0.339828	0.0229998	0.109978	3	12.7955	12.8505	13.1135	13.1325	12.4556
O95248	SBF1			-0.307865	0.0154457	0.0868939	3	15.8394	15.609	15.7102	15.6656	15.5315
P0DI81;P0DI82	TRAPPC2			-1.08158	0.305084	0.495731	3	14.6896	14.3675	13.8628	13.608	14.6499
P07305	H1-0			-1.08724	0.30691	0.497646	3	15.5806	14.4934	16.0979	15.7775	16.1512
O95563	MPC2			-0.337124	0.0221477	0.107851	3	16.0843	15.7472	15.7931	16.0228	16.0233
Q16880	UGT8			-2.7962	0.631579	0.749382	3	11.8595	10.5142	10.7487	9.06327	11.6475
P52435;Q9GZM3;Q9H1A7	POLR2J;POLR2J2;Q9H1A7			-0.210423	0.00219376	0.0301278	3	15.1685	15.2561	15.2829	15.2903	14.9581
Q9NZW5	PALS2	Lyn11		-0.258114	0.00678598	0.0546134	3	16.7133	16.8077	16.5089	16.4708	16.4551
Q8TB61	SLC35B2			-0.763342	0.184823	0.373277	3	13.9998	13.2364	13.465	13.3375	13.8245
Q8WXG6	MADD			-0.39726	0.0389745	0.15056	3	13.5119	13.5511	13.6557	13.5254	13.1146
P36873	PPP1CC			-0.317966	0.0172665	0.0927963	3	18.6407	18.5531	18.3228	18.3785	18.4994
Q96BH1	RNF25			-0.200618	0.001599	0.0251912	3	15.3565	15.3476	15.3597	15.3129	15.1559
Q9UJX5	ANAPC4			-2.36039	0.577697	0.712921	3	11.7772	9.41678	12.9581	12.3281	12.7978
Q6NXT1	ANKRD54			-0.43347	0.0498294	0.172148	3	14.9554	15.2079	15.3379	15.1117	14.5219
Q9P0K1	ADAM22			-0.653161	0.136507	0.311082	3	13.7829	13.7341	13.3188	13.1297	13.2953
O43149	ZZEF1			-0.340952	0.0218565	0.107437	3	14.0602	14.0204	13.9466	14.0087	13.7192
P62136	PPP1CA			-0.23803	0.00416984	0.0416466	3	17.6979	17.6497	17.4599	17.5188	17.8183
P30040	ERP29			-0.439805	0.051301	0.174489	3	12.9929	12.8371	12.5531	12.5606	12.7594
Q8WZ74	CTTNBP2			-0.586757	0.107532	0.268893	3	13.7648	13.8398	13.428	13.178	13.7265
A8MPP1;Q92771;Q96FC9	A8MPP1;DDX11;Q92771			-0.599798	0.112458	0.277082	3	13.8644	13.2646	13.6607	13.7236	13.547
Q9UKU7	ACAD8			-0.763268	0.178762	0.365789	3	12.5769	11.9726	11.8136	12.5257	12.4467
Q8N5W9	RFLNB			-0.39425	0.0353886	0.142003	3	15.8548	15.6864	15.5638	15.4606	15.771
O94813	SLIT2			-0.266698	0.00710833	0.0556856	3	14.6489	14.6218	14.5898	14.498	14.3822
P06213	INSR	Lyn11		-0.327656	0.01783	0.0947315	3	15.4367	15.4243	15.109	15.1261	15.207
Q13573	SNW1			-0.384813	0.0318339	0.13411	3	14.7549	14.3701	14.612	14.7445	14.7718
Q8IZJ1	UNC5B			-0.444242	0.050415	0.173325	3	15.0353	15.0025	14.591	14.6591	14.7971
Q5T440	IBA57			-0.582485	0.102427	0.261671	3	15.544	15.0059	15.3778	15.5088	14.9616
Q8TDN4	CABLES1	Lyn11		-0.434368	0.0467279	0.166143	3	15.5701	15.1357	15.2658	15.3046	15.5672
Q9NT99	LRRC4B			-0.729699	0.159256	0.3416	3	14.9397	14.898	14.21	14.4	14.5851
Q92599	SEPTIN8			-0.280075	0.00828937	0.0607946	3	15.2765	15.12	14.9964	15.124	15.1506
Q9H992	MARCHF7			-0.394386	0.0331177	0.136842	3	14.3304	13.9361	14.0808	14.4323	14.4762
Q9UET6	FTSJ1	Lyn11		-0.28073	0.00831521	0.0608509	3	18.0692	17.9079	17.8369	17.7885	17.9215
Q99081	TCF12			-0.42541	0.0422914	0.157165	3	12.822	12.9094	12.6175	12.5723	12.3966
Q9BYI3	FAM126A			-0.296925	0.0107315	0.0690935	3	15.7745	15.651	15.4781	15.4776	15.6424
Q92614	MYO18A			-0.279513	0.00802924	0.0599026	3	14.6965	14.5623	14.417	14.4382	14.5263
P22681	CBL			-0.179523	0.000545527	0.0147338	3	16.5127	16.5901	16.594	16.3587	16.3331
Q01167	FOXK2	LAMP1		-0.536198	0.0804194	0.226192	3	15.9029	15.6865	15.5916	15.43	15.3667
P31751	AKT2	Lyn11		-0.50185	0.0676546	0.203699	3	16.0486	15.9176	15.5468	15.6669	15.6374
Q9HD40	SEPSECS			-0.861916	0.20692	0.399306	3	13.565	13.3899	12.7742	12.7031	13.1681
Q8TCZ2	CD99L2			-0.445986	0.0472185	0.16702	3	17.2798	17.5766	16.8338	16.8956	17.0459
Q9UEY8	ADD3			-0.327481	0.015574	0.0872311	3	15.8614	15.5339	15.7226	15.79	15.9982
P62330	ARF6	Lyn11		-0.387625	0.0293981	0.127472	3	18.1707	18.4727	17.8296	17.783	17.8447
Q969J2	ZKSCAN4			-1.02735	0.264141	0.456146	3	11.6308	11.1978	11.3164	10.6035	11.8616
O95397;Q96JA3	O95397;PLEKHA8			-0.7197	0.148998	0.327899	3	12.9578	12.2381	12.4527	13.1593	13.4801
O00522	KRIT1			-0.474376	0.0554128	0.182533	3	15.5502	15.4298	15.1957	15.0758	15.2261
Q9ULD9	ZNF608			-2.6255	0.592345	0.723435	3	14.3121	12.0205	11.6966	12.3443	11.6866
Q86XA9	HEATR5A			-0.551483	0.0825051	0.229214	3	12.8257	12.5685	12.9632	12.7864	12.2742
Q14644	RASA3			-0.477584	0.0559624	0.183679	3	14.5254	14.5078	14.2012	14.0478	14.3768
Q15165	PON2			-0.410683	0.0346063	0.140766	3	13.9423	13.5615	13.5317	13.6502	13.5628
Q9NQ31	AKIP1			-1.14453	0.298139	0.489148	3	12.6218	12.5887	11.5219	11.4773	11.8402
Q8N961	ABTB2			-0.357119	0.020371	0.10224	3	14.5978	14.4716	14.242	14.2407	14.2545
P67870	CSNK2B			-0.356638	0.0201654	0.101931	3	15.7463	15.4531	15.5023	15.3897	15.4313
Q9BTE1	DCTN5			-0.207219	0.00119421	0.0213817	3	14.4685	14.4536	14.4553	14.4114	14.2613
Q9Y5K8	ATP6V1D			-0.544336	0.0761507	0.218062	3	14.0293	13.485	14.0848	14.0731	13.5037
Q14CZ7	FASTKD3	LAMP1		-1.70998	0.43987	0.609242	3	12.9203	12.8151	12.8992	11.2104	13.3783
Q9Y2X0	MED16			-0.410567	0.0317774	0.13405	3	16.0363	15.86	15.761	15.6592	15.6257
O43293	DAPK3			-0.50159	0.0592653	0.190114	3	15.9764	15.7525	15.7744	15.4925	15.4748
O14713	ITGB1BP1			-0.42289	0.0349062	0.141535	3	14.6358	14.7032	14.3318	14.2129	14.6237
Q7Z736	PLEKHH3			-0.392576	0.0269151	0.121413	3	14.9446	14.7753	14.552	14.6283	14.5876
P39060	COL18A1			-0.604039	0.0951555	0.25011	3	13.4625	13.0723	12.8585	13.6259	14.066
Q15438	CYTH1			-0.368649	0.0211642	0.104981	3	14.4029	14.3782	14.1957	14.1391	14.0342
Q9HC98	NEK6			-0.757725	0.153217	0.333865	3	13.6771	13.9464	13.2437	13.3526	12.9193
Q8N807	PDILT			-1.62632	0.417272	0.59302	3	14.3901	13.6477	12.7638	13.9777	13.7899
Q96N67	DOCK7			-0.227276	0.00190695	0.0278144	3	16.662	16.4915	16.4347	16.5601	16.7541
Q86T03	PIP4P1	LAMP1,LAMTOR1		-0.526218	0.0663903	0.201032	3	13.8465	13.3519	13.3203	13.8032	14.0797
Q96G23	CERS2			-1.54633	0.395768	0.57697	3	12.8433	11.9897	11.297	12.6745	12.5914
P53007	SLC25A1			-0.361095	0.018839	0.097626	3	16.8556	16.4945	16.7248	16.8701	16.8321
Q8NC69	KCTD6			-0.773204	0.156319	0.338214	3	14.0386	14.0846	13.4747	13.6836	13.2654
Q9NNW5	WDR6	Lyn11		-0.254446	0.00355435	0.0385296	3	18.4276	18.3881	18.1772	18.1732	18.3317
Q9Y6M4	CSNK1G3			-0.370158	0.0206449	0.103452	3	16.572	16.6643	16.2466	16.2018	16.3222
P27708	CAD			-0.164889	0.000162302	0.00812648	3	16.0399	16.0926	16.1039	16.077	15.875
P78310	CXADR	Lyn11		-0.314005	0.0102245	0.067605	3	19.0083	19.1661	18.7861	18.7095	18.6943
Q96AY4	TTC28			-0.211999	0.00109968	0.020247	3	14.9855	15.0591	15.0173	14.9235	14.7735
Q9NZD8	SPG21	LAMP1		-1.88133	0.463932	0.628903	3	12.4439	11.6337	10.5625	11.6883	12.493
Q15768	EFNB3	Lyn11		-0.406486	0.0285465	0.12544	3	16.1315	16.2431	15.7446	15.725	15.819
Q32P41	TRMT5			-0.326171	0.0118461	0.0737201	3	14.831	14.9689	14.8466	14.7678	14.5048
Q16515	ASIC2			-1.3451	0.340689	0.528308	3	13.2087	11.8636	11.9482	12.2923	12.5057
Q01813	PFKP			-0.271802	0.00480272	0.045022	3	16.3902	16.3272	16.3552	16.3805	16.1184
Q71UM5	RPS27L			-0.390809	0.0242998	0.113841	3	18.2294	18.2019	18.0982	18.2158	17.8385
P29401	TKT			-0.300385	0.00789121	0.0594546	3	16.9739	16.9766	16.9845	16.9024	16.6735
Q9HCK8	CHD8			-0.329687	0.0120666	0.0745277	3	13.8837	13.8648	13.9916	13.8958	13.554
Q9BTT6	LRRC1			-0.325991	0.0113751	0.0719294	3	14.9237	15.1598	14.6161	14.5977	14.9034
O95197	RTN3			-0.416301	0.0300313	0.129337	3	15.5555	15.1392	15.2984	15.4377	15.6842
Q969S3	ZNF622			-0.313389	0.00949281	0.0652017	3	14.5618	14.4511	14.5206	14.7478	14.2485
Q6PJF5	RHBDF2	Lyn11		-0.373776	0.0200645	0.101743	3	14.1781	14.3323	14.029	13.8043	13.882
Q15286	RAB35			-0.425961	0.0322211	0.134851	3	18.1924	18.233	17.7813	17.7664	17.8714
Q14232	EIF2B1			-0.294426	0.00688154	0.0547603	3	16.5054	16.4075	16.455	16.4023	16.211
P23528	CFL1			-0.209379	0.000908555	0.0185069	3	19.2252	19.4097	19.2479	19.1894	19.0158
P11182	DBT			-0.89001	0.192421	0.381965	3	13.4336	13.6226	12.9811	12.9968	12.5436
O95433	AHSA1			-0.296133	0.00696845	0.0550381	3	16.6519	16.6325	16.5258	16.5547	16.3557
P48552	NRIP1			-3.17763	0.629324	0.74795	3	10.1908		7.01318	7.34647	8.00957
Q99683	MAP3K5			-1.22833	0.301741	0.492023	3	13.0561	11.8278	12.6389	13.0676	13.0301
P62861	P62861	LAMP1		-0.460413	0.0407431	0.154581	3	16.9306	16.4702	16.6367	16.7483	16.6015
P52564	MAP2K6			-0.370606	0.0187555	0.0975208	3	16.5215	16.3683	16.5503	16.4718	16.1509
Q9BUT1	BDH2			-0.781262	0.150787	0.330395	3	15.7188	15.255	14.9375	15.0701	15.2681
Q24JP5	TMEM132A			-0.812214	0.160961	0.342678	3	13.8297	13.82	13.0175	13.2575	13.4609
Q02750	MAP2K1			-0.268632	0.00399353	0.0410226	3	16.1669	16.1474	16.0852	16.1626	15.8983
Q6P996	PDXDC1	GalT		-0.343522	0.0133076	0.0794961	3	14.7759	14.8927	14.7506	14.8137	14.4324
Q86W42	THOC6			-0.789179	0.152353	0.332911	3	12.1967	12.2244	11.4075	12.2498	12.6096
O75521	ECI2			-0.323214	0.0100563	0.0668813	3	14.9945	14.6713	14.8598	14.9061	14.8259
Q6V0I7	FAT4			-0.570016	0.0733845	0.214173	3	12.5546	12.9874	11.9846	12.018	12.2632
O60825	PFKFB2			-0.915681	0.196281	0.386618	3	13.8823	14.0004	14.0008	12.9666	13.8292
Q86UW9	DTX2			-0.806233	0.157029	0.33883	3	14.1978	13.8555	13.3916	13.956	13.5156
Q01082	SPTBN1	Lyn11		-0.395986	0.0229567	0.109854	3	17.1499	16.7539	17.0501	17.0421	17.3349
Q8WVY7	UBLCP1			-0.269108	0.00383591	0.0403851	3	15.6093	15.6512	15.5481	15.5144	15.3402
P35609	ACTN2			-0.627889	0.0918518	0.24462	3	16.279	16.089	15.8849	15.7198	15.6511
Q13671	RIN1			-0.510354	0.0527402	0.177584	3	17.5851	17.0748	17.6525	17.7675	17.5434
Q9C0H5	ARHGAP39	Lyn11		-0.319971	0.0091047	0.0636331	3	15.6939	15.7262	15.4342	15.3739	15.4925
Q9NQT4	EXOSC5			-1.05389	0.239994	0.434219	3	13.1813	12.1274	12.7712	13.3451	12.721
P29992	GNA11			-0.334258	0.0108409	0.0695869	3	18.3951	18.5153	18.1947	18.1222	18.0608
Q05084	ICA1			-1.05883	0.239397	0.433788	3	14.0436	13.6831	13.765	13.1425	12.9848
O75937	DNAJC8			-0.690488	0.111372	0.275577	3	13.6879	13.4808	13.5279	12.9974	13.084
Q9BY89	KIAA1671			-0.443597	0.0327411	0.136044	3	16.2491	15.8145	16.0323	15.8727	15.8055
Q9Y484	WDR45			-0.628452	0.0892802	0.240928	3	14.2814	13.6529	14.036	13.8185	13.9186
Q13838	DDX39B			-0.405307	0.0235664	0.111881	3	16.8608	16.4555	16.8666	16.8764	17.0949
Q5VUB5	FAM171A1			-0.425954	0.0279615	0.124286	3	15.9525	15.8894	15.5432	15.5265	15.6596
Q14494	NFE2L1			-0.289076	0.00513851	0.0469239	3	16.5124	16.6119	16.7966	16.6435	16.2233
Q05639	EEF1A2			-0.334234	0.0103675	0.0680399	3	16.2898	16.0934	16.2144	16.2543	15.9555
Q9Y6N7	ROBO1			-0.384107	0.0185935	0.0971256	3	17.4147	17.4078	17.0306	17.0631	17.1421
Q96P47	AGAP3			-0.300705	0.00613362	0.0515774	3	16.6855	16.4629	16.5369	16.4384	16.3848
Q9UDT6	CLIP2			-2.2801	0.510731	0.660905	3	14.0293	11.7492	14.4905	14.0421	14.3205
P08574	CYC1			-0.485161	0.0424254	0.157303	3	14.7219	14.2367	14.385	14.4355	14.615
Q9Y3E5	PTRH2			-0.331898	0.0097926	0.0661531	3	15.1527	14.949	14.8208	15.0532	15.2469
P07947	YES1			-0.347485	0.0119122	0.0740042	3	18.4573	18.4518	18.142	18.1098	18.1667
P19086	GNAZ			-0.414684	0.0243094	0.113841	3	15.7231	15.6724	15.3859	15.3084	15.4163
Q96S99	PLEKHF1			-0.344055	0.0113039	0.0716928	3	14.9275	14.7661	14.5834	14.8101	15.1069
Q9H2C0	GAN			-0.425544	0.0263907	0.119982	3	14.3345	14.6047	14.2361	14.3243	13.9089
Q9H2D1	SLC25A32			-0.502497	0.046041	0.164314	3	15.3339	14.8314	15.1208	15.3035	15.5892
Q7Z7A3	CTU1			-0.445634	0.0310054	0.131928	3	15.7178	15.6321	15.4298	15.4039	15.2721
Q9H9H4	VPS37B			-0.325361	0.00857769	0.0618487	3	16.8586	16.7844	16.6684	16.5956	16.5332
P78314	SH3BP2			-0.86989	0.168476	0.352087	3	14.1799	13.9775	13.7359	13.31	14.0362
Q9BPY3	FAM118B			-0.476247	0.0384001	0.149265	3	14.3947	14.2089	14.2506	14.1679	13.9185
P60033	CD81			-0.579559	0.0681928	0.204643	3	16.2418	16.3743	15.7019	15.6623	15.9
Q9C0C2	TNKS1BP1	Lyn11		-0.290166	0.00466862	0.0442824	3	16.5175	16.4077	16.4412	16.3455	16.2274
O94955	RHOBTB3			-0.831458	0.153458	0.334178	3	14.7518	14.4465	14.3071	13.9203	14.6559
Q9H5V9	STEEP1			-0.745565	0.123597	0.293559	3	14.3049	13.7977	13.983	14.1015	13.5593
Q6ZWJ1	STXBP4			-0.410479	0.0223573	0.10846	3	15.7437	15.7877	15.3759	15.3332	15.386
Q8IVM0	CCDC50			-0.572233	0.0650906	0.199273	3	16.4344	16.2654	15.8728	15.8621	16.1985
P11310	ACADM	LAMP1		-0.643074	0.0872208	0.237427	3	14.6924	14.0577	14.1236	14.3885	14.0493
Q9HAW0	BRF2			-1.14148	0.252966	0.444608	3	12.982	12.9241	13.1811	13.1051	11.8406
Q9UL16	CFAP45			-0.853297	0.158977	0.341426	3	19.2386	19.4138	19.0374	18.9912	18.3853
Q9ULC8	ZDHHC8	Lyn11		-0.401811	0.0201162	0.101762	3	15.8872	15.9002	15.4854	15.5528	15.6199
P63218	GNG5			-0.407526	0.0212356	0.105253	3	15.5187	15.735	15.3437	15.2721	15.1111
Q8TDM6	DLG5	Lyn11		-0.480221	0.0379009	0.148201	3	15.0707	14.5905	14.7987	14.768	14.8481
P35030	PRSS3			-0.577021	0.0653745	0.199763	3	15.5499	15.4774	15.4148	15.2235	14.9729
P35249	RFC4			-0.490991	0.0405207	0.154014	3	14.7801	14.2891	14.5706	14.5388	14.4581
P29320	EPHA3	Lyn11		-0.646411	0.0869958	0.237105	3	13.5326	13.5117	12.8861	13.1132	13.3314
O14745	SLC9A3R1			-0.64548	0.0861543	0.235852	3	17.7962	17.826	17.1507	17.248	17.5866
O43148	RNMT			-1.61927	0.376145	0.560659	3	12.4361	12.4653	12.6371	12.6462	10.8169
Q86YS7	C2CD5	Lyn11		-0.504532	0.0425498	0.157407	3	16.5439	16.0393	16.2736	16.2902	16.3152
P49760	CLK2			-0.635155	0.0810413	0.226875	3	14.0019	13.3667	13.7782	13.9236	14.293
P63279	UBE2I			-0.60451	0.0707221	0.209083	3	13.9201	13.7842	13.8413	13.3156	14.3604
O75695	RP2	Lyn11		-0.39051	0.01652	0.0900755	3	18.214	18.3304	17.8887	17.8235	17.8591
Q15678	PTPN14	Lyn11		-0.557851	0.0563146	0.184304	3	16.8349	16.277	16.3689	16.3582	16.4304
Q96S44	TP53RK			-0.294056	0.00425651	0.0418688	3	15.715	15.6365	15.484	15.4918	15.4209
O14786	NRP1			-0.416406	0.0209346	0.104329	3	15.9798	16.1122	15.6013	15.5634	15.6965
Q9H8Y8	GORASP2			-0.609971	0.0713617	0.210291	3	13.5041	13.7111	12.8941	13.1151	13.8852
P39748	FEN1			-0.365794	0.012185	0.0751857	3	16.2882	16.263	16.2689	16.3646	15.9224
Q96J84	KIRREL1			-0.250532	0.00160385	0.0251912	3	16.4512	16.5558	16.3028	16.2007	16.322
P21359	NF1	LAMP1		-0.32743	0.00724408	0.0561042	3	15.0613	14.8495	14.8317	14.8169	14.7339
Q12894	IFRD2			-0.56951	0.0577216	0.187235	3	14.2871	13.7176	14.1526	14.262	14.0201
P61764	STXBP1			-0.317814	0.00602758	0.0510353	3	17.1074	17.1926	16.8441	16.7896	16.7906
O14757	CHEK1			-0.319417	0.00614587	0.0515893	3	15.4955	15.465	15.3441	15.3103	15.1761
Q86SQ7	SDCCAG8			-0.730024	0.107282	0.268689	3	13.2428	12.5127	13.2814	13.1498	12.5515
Q9NTJ3	SMC4			-0.254005	0.00162049	0.0251927	3	16.8911	16.8892	16.9076	16.9007	16.6371
P29074	PTPN4			-0.986531	0.190881	0.380772	3	13.4596	13.0226	12.9573	12.8983	12.473
Q13630	GFUS			-0.678831	0.0895842	0.241149	3	14.1102	13.4313	13.6357	13.4488	13.5327
O95347	SMC2			-0.192006	0.000197403	0.00895894	3	16.2959	16.3767	16.3538	16.3387	16.1039
Q9Y6Q2	STON1			-0.412506	0.0188129	0.09757	3	14.7736	14.7726	14.4269	14.3611	14.5416
Q9Y2Z4	YARS2	LAMP1		-0.421235	0.0202606	0.102095	3	15.3694	14.9481	15.3666	15.3934	15.5481
O43166	SIPA1L1	Lyn11		-0.312838	0.00522321	0.0471658	3	14.8191	14.5737	14.5402	14.5063	14.5925
Q9H329	EPB41L4B			-0.598328	0.0636834	0.197372	3	15.1417	14.7241	14.5434	14.6608	14.7566
Q9NQW6	ANLN			-0.252879	0.00147179	0.0242408	3	15.7142	15.7207	15.6278	15.5127	15.4613
Q9BZL4	PPP1R12C			-0.318454	0.00554613	0.0487474	3	14.8643	14.7074	14.5884	14.5459	14.7239
Q9H098	FAM107B			-0.633954	0.0731169	0.214078	3	14.1638	14.5325	13.876	13.628	13.5299
O75794	CDC123			-0.38733	0.0134579	0.0799449	3	14.4617	14.0744	14.2128	14.3535	14.4647
O75340	PDCD6			-0.272418	0.00217197	0.0299657	3	16.3671	16.0946	16.1093	16.1538	16.1337
P23229	ITGA6			-0.45173	0.0243925	0.113987	3	16.3647	16.6087	15.9129	15.9268	16.0304
P29323	EPHB2			-0.540276	0.0447546	0.161715	3	15.2551	15.3648	14.7148	14.765	14.9364
P17181	IFNAR1			-0.364128	0.00995417	0.066753	3	13.7482	14.0757	14.0519	13.3841	13.5962
Q9NVA2	SEPTIN11			-0.348938	0.00810838	0.0600963	3	17.5798	17.483	17.2308	17.3094	17.3154
Q2M2Z5	KIZ			-0.565677	0.0511371	0.174304	3	12.6219	12.6739	12.2489	12.0562	12.6129
O60266	ADCY3			-0.555877	0.0482186	0.168819	3	11.8532	11.639	11.6342	11.2973	11.698
Q9Y2H2	INPP5F			-0.41324	0.0168115	0.0909645	3	14.2965	14.2595	14.3804	14.3125	13.8832
A1XBS5	CIBAR1			-0.380986	0.0117167	0.0732179	3	13.8425	13.9222	13.4615	13.5064	13.9056
Q8N137	CNTROB			-1.71483	0.371484	0.556092	3	13.2471	12.7577	12.8374	11.5322	13.2779
Q9UHW5	GPN3			-0.694629	0.0866986	0.236566	3	14.8093	14.5747	14.4206	14.1147	14.3476
O75970	MPDZ			-0.236996	0.000765992	0.0171115	3	15.2643	15.2326	15.1579	15.0273	15.3801
Q6NUS6	TCTN3			-0.58553	0.0547018	0.181604	3	11.9227	11.3372	11.5277	11.7932	11.7321
Q13873	BMPR2			-0.388292	0.0124143	0.0760483	3	15.1523	15.0897	14.8142	14.764	14.9831
Q00587	CDC42EP1	Lyn11		-0.196937	0.000174328	0.00845532	3	16.7413	16.8035	16.6658	16.5444	16.8641
P52943	CRIP2			-0.78227	0.112943	0.277786	3	14.8146	14.8069	14.0323	14.2767	14.578
Q6H8Q1	ABLIM2			-1.45882	0.310434	0.500557	3	12.1703	11.8983	10.7114	11.722	11.8949
Q8WZ64	ARAP2			-1.58377	0.339108	0.527188	3	12.1738	10.5901	11.1449	11.3693	11.4412
P00519	ABL1			-0.479258	0.0280229	0.124386	3	15.3052	14.8259	15.0766	14.9668	14.828
Q8WVX3	C4orf3			-0.682628	0.0811972	0.226897	3	15.953	16.5506	15.9094	15.8235	15.2704
P28827	PTPRM			-0.477946	0.0276405	0.123453	3	15.354	15.3412	14.9679	14.876	15.1211
Q14738	PPP2R5D			-0.421513	0.0170801	0.0921836	3	15.8821	15.4606	15.5161	15.6597	15.5487
P53999	SUB1			-0.643624	0.0684415	0.204835	3	15.4344	15.5309	15.166	15.4632	14.7907
Q9BZF1	OSBPL8			-0.210596	0.000266304	0.0110222	3	15.1143	14.9037	14.9772	15.1439	15.1893
O60861	GAS7			-0.923209	0.151544	0.331483	3	12.0912	11.67	11.4551	11.168	11.3749
P11441	UBL4A			-1.78113	0.375314	0.559898	3	13.7608	12.7639	12.475	12.6249	11.9797
A8MVW0	FAM171A2	Lyn11		-0.584057	0.0502506	0.172853	3	16.0387	16.1701	15.4546	15.5222	15.7415
Q99638	RAD9A			-0.421564	0.0158109	0.0876338	3	12.9643	13.1983	12.994	12.9559	12.5428
O14910	LIN7A	Lyn11		-0.327914	0.00475417	0.0448934	3	16.0904	16.0558	15.8593	15.8339	15.7624
Q8IVB5	LIX1L			-0.717874	0.0867683	0.236654	3	14.6045	14.4514	14.2967	14.2346	13.8866
P35612	ADD2			-0.523776	0.0349663	0.141564	3	15.1177	14.5939	14.9522	14.8865	15.0595
Q96TC7	RMDN3			-0.685586	0.0771208	0.219843	3	12.5258	12.993	12.3945	11.8403	12.9706
Q9P273	TENM3			-0.541459	0.0383829	0.149265	3	15.0207	15.1771	14.4792	14.5355	14.6602
Q9HC21	SLC25A19			-0.441481	0.0183135	0.0964368	3	15.6621	15.5573	15.3471	15.4846	15.2206
A0A1B0GVZ6;A6NDZ8;A6NE82;A6NJ08;Q8NHZ7	A0A1B0GVZ6;MBD3L2;MBD3L3;MBD3L4;MBD3L5			-0.866774	0.129966	0.30135	3	16.0259	16.0813	16.1962	16.2231	15.1591
P51674	GPM6A			-3.33614	0.588354	0.72077	3	14.7674	14.4849	11.4313	14.2126	14.0943
Q9NP90	RAB9B			-1.41908	0.285715	0.47862	3	14.5781	13.159	13.6818	14.5158	13.7254
Q9C0C4	SEMA4C			-0.883986	0.133746	0.306727	3	14.0788	13.6925	13.584	13.1948	13.3139
P54577	YARS1			-0.289085	0.00212183	0.0298316	3	17.3629	17.3515	17.328	17.2799	17.0738
Q8N5M4	TTC9C			-0.89159	0.134915	0.308667	3	13.3926	13.2361	13.0244	13.066	12.501
Q969H6	POP5			-0.748049	0.0908749	0.243544	3	13.6912	13.7811	13.4728	13.5331	12.9431
Q9HCC0	MCCC2			-0.579869	0.0451768	0.162831	3	18.3174	18.0117	18.0991	17.7457	17.7375
P36897	TGFBR1			-0.5654	0.0416795	0.15609	3	17.1472	17.085	16.9404	16.8295	16.5818
Q6AWC2	WWC2			-0.470085	0.0218785	0.107437	3	14.4255	14.3767	14.3691	14.1399	13.9555
P10114	RAP2A			-0.44567	0.017491	0.0936871	3	16.797	16.9307	16.4302	16.3513	16.3882
Q5J8M3	EMC4			-0.412548	0.0125434	0.0763668	3	15.1278	14.729	14.7152	14.9337	15.4027
Q9NR48	ASH1L			-1.10772	0.195528	0.385653	3	14.74	13.6323	14.533	14.4736	14.8856
Q6PGP7	TTC37			-0.272948	0.00131281	0.0225549	3	14.4945	14.4651	14.5544	14.5695	14.2215
Q9NZJ9	NUDT4			-1.9422	0.393062	0.574496	3	12.8354	10.8932	13.0728	13.0943	13.4881
O00159	MYO1C	Lyn11		-0.344725	0.00513739	0.0469239	3	16.7276	16.6478	16.452	16.4103	16.3829
P55789	GFER			-0.348968	0.00528197	0.0474361	3	14.0083	13.6594	13.8268	14.2069	14.2186
Q8WUN7	UBTD2			-0.593324	0.045666	0.164171	3	15.7471	15.8474	15.1538	15.1954	15.2924
P39019	RPS19			-0.360844	0.00623269	0.0515893	3	15.4001	15.1964	15.1335	15.3423	15.0393
Q15147	PLCB4			-0.756971	0.0885668	0.239917	3	14.087	13.7201	13.33	13.7433	13.8321
Q13683	ITGA7			-0.538335	0.0328212	0.136148	3	15.9123	16.3016	15.3739	15.4018	15.4941
Q9NX09	DDIT4			-1.57292	0.310396	0.500557	3	12.6441	12.0909	11.0711	12.1971	12.1473
Q9NRY6	PLSCR3			-0.58124	0.0415987	0.156063	3	16.0313	15.9212	15.6642	15.7713	15.45
O95490	ADGRL2			-0.368421	0.00657794	0.0536596	3	16.3035	16.4118	16.0255	15.9351	16.1016
Q9UPQ7	PDZRN3			-0.392785	0.00892039	0.0629663	3	13.8578	13.8112	13.8234	13.465	13.5656
Q9C0K7	STRADB			-0.369948	0.00662453	0.0537895	3	14.0123	13.9345	13.6423	13.7292	13.8065
Q08J23	NSUN2			-0.325352	0.00331813	0.0371049	3	16.1291	16.0929	16.054	16.0852	15.8037
Q9UM13	ANAPC10			-0.883266	0.121251	0.290546	3	14.7168	14.0792	13.8336	14.7888	14.3833
P01889	HLA-B			-0.414145	0.0109345	0.0699761	3	15.7049	15.7198	15.442	15.3271	15.2907
Q01130	SRSF2			-0.481341	0.020262	0.102095	3	15.295	14.8137	15.3817	15.5314	15.6011
O15056	SYNJ2			-0.766148	0.0862238	0.235852	3	11.8945	11.5732	11.8026	11.7399	11.1284
Q9NRF8	CTPS2			-0.265922	0.000834054	0.0177725	3	16.3253	16.2611	16.2233	16.2	16.0593
Q8IZ41	RASEF			-1.9971	0.388241	0.570494	3	11.8976	9.90045	11.909	11.7661	12.0676
Q7L7X3	TAOK1	Lyn11		-0.569286	0.0360232	0.143349	3	16.8138	16.6197	16.283	16.2445	16.3342
Q8N350	CBARP			-0.599485	0.042423	0.157303	3	13.4992	13.4978	13.1397	12.8997	13.0337
P53004	BLVRA			-0.332632	0.0033604	0.0373156	3	17.2153	17.1481	17.0598	17.0089	16.8827
Q53EP0	FNDC3B			-2.41363	0.455685	0.620893	3	9.47749	8.43456	9.17403	7.06387	10.8637
Q8WU20	FRS2			-0.345993	0.00410654	0.0416139	3	16.4961	16.4705	16.1674	16.1501	16.1657
Q5VUJ6	LRCH2	Lyn11		-0.224523	0.000208163	0.00921409	3	15.6689	15.4897	15.4444	15.6155	15.8829
Q86VZ2	WDR5B			-1.00222	0.148614	0.327662	3	12.0691	11.0669	11.1829	11.5107	12.044
Q92622	RUBCN			-1.50338	0.2786	0.470843	3	13.8316	13.6325	12.4811	12.3282	12.7953
Q9C0H2	TTYH3			-0.637427	0.0486538	0.169691	3	13.4531	13.3719	13.0577	12.8603	12.8156
P23458	JAK1			-0.362523	0.00487694	0.0453805	3	15.9934	15.8632	15.7181	15.6308	15.6471
Q9UIW2	PLXNA1			-0.484441	0.0186053	0.0971256	3	16.0876	16.2021	15.6519	15.6032	15.6983
P57772	EEFSEC			-0.238185	0.000293925	0.0115755	3	15.7196	15.7429	15.6559	15.5271	15.4814
Q9UNF0	PACSIN2	Lyn11		-0.616968	0.0432264	0.158807	3	18.9525	18.3356	18.4547	18.6713	18.6306
P49006	MARCKSL1	Lyn11		-0.507238	0.0218463	0.107437	3	15.4335	15.5589	14.9263	14.9995	14.9586
Q14574	DSC3			-0.474445	0.0166638	0.0903958	3	17.0651	16.9566	16.5907	16.6608	16.7075
Q8N6N3	C1orf52			-0.589511	0.0370151	0.14618	3	12.6167	12.7459	12.6856	12.4639	12.0272
Q969J3	BORCS5	LAMP1,LAMTOR1		-2.14915	0.40353	0.582894	3	11.284	11.7468	11.1092	11.1793	9.13485
Q92882	OSTF1			-0.528897	0.0249686	0.115683	3	15.1156	15.3186	14.798	14.7354	14.5867
Q8NI37	PPTC7			-0.427455	0.0103757	0.0680399	3	12.6055	12.4286	12.4181	12.418	12.178
Q8WTV0	SCARB1			-0.565628	0.0315777	0.13351	3	16.6789	16.8066	16.1326	16.1133	16.3766
P50607	TUB			-1.26052	0.212072	0.404593	3	13.835	13.4423	12.5745	13.0006	13.549
Q9ULH7	MRTFB			-1.369	0.239186	0.433609	3	13.1956	13.1156	11.8266	12.1044	13.1149
P09110	ACAA1			-0.492099	0.018505	0.0969191	3	14.7301	14.6602	14.6913	14.9471	14.238
Q9Y6R0	NUMBL			-0.414034	0.00868536	0.0623429	3	17.1825	16.8487	16.7685	17.0316	17.0165
Q9UJF2	RASAL2	Lyn11		-0.353729	0.00385993	0.0404658	3	14.9814	14.6277	14.7561	14.7248	14.6759
Q15269	PWP2			-0.293912	0.0012306	0.021668	3	15.0058	14.7119	14.8916	15.0377	14.9792
Q86Y97	KMT5C			-1.90341	0.354419	0.540764	3	12.6775	12.4216	12.1836	12.0224	10.7741
Q9NZU0	FLRT3			-0.519596	0.022115	0.107851	3	15.2714	15.4343	14.7518	14.7914	14.9676
Q96PD2	DCBLD2			-0.320622	0.00206819	0.02936	3	15.6469	15.6204	15.3711	15.3263	15.3902
Q6PCB7	SLC27A1			-0.738309	0.0682712	0.204781	3	16.7201	15.9818	16.1882	16.7962	16.4634
P18827	SDC1			-0.634976	0.0436041	0.159457	3	16.2984	16.4544	15.6634	15.6843	15.8676
Q96A73	KIAA1191			-2.46418	0.446007	0.613717	3	13.2254	10.7612	12.5458	12.7599	12.7699
O14641	DVL2			-0.210997	7.91913e-05	0.00557939	3	14.8576	14.9002	14.7943	14.7085	14.6467
Q9BZL1	UBL5			-0.383999	0.00555499	0.0487474	3	15.9184	16.0022	15.742	15.6934	15.5344
Q9HAC8	UBTD1	Lyn11		-0.484537	0.0162899	0.0893348	3	16.8794	16.8491	16.3949	16.418	16.4806
Q7L5Y9	MAEA			-0.302643	0.00135931	0.023032	3	15.8626	15.7171	15.7444	15.7739	15.5599
Q96C24	SYTL4			-0.619433	0.0396002	0.152055	3	15.0562	14.8577	14.6689	14.4367	14.6656
Q9UK97	FBXO9			-0.519187	0.0209586	0.104367	3	13.5542	13.2697	13.4847	13.3372	13.035
Q9Y243	AKT3	Lyn11		-0.45386	0.0119959	0.074307	3	15.5464	15.3666	15.151	15.1124	15.0926
Q99622	C12orf57			-0.728542	0.0629891	0.196425	3	14.0626	14.2394	13.9097	13.334	13.5184
O95363	FARS2			-0.684765	0.0524771	0.176974	3	14.1155	13.6537	13.8137	14.0138	13.4307
O60353	FZD6			-0.720037	0.0605221	0.19251	3	14.5257	14.732	13.8056	14.038	14.2288
Q9ULK5	VANGL2			-0.435861	0.00967127	0.0657973	3	16.4125	16.4032	15.9766	15.9858	16.036
O60245	PCDH7			-0.438111	0.00973305	0.0660686	3	16.8296	16.7934	16.4087	16.3914	16.4726
Q13813	SPTAN1	Lyn11		-0.482342	0.0148232	0.0845866	3	17.4717	16.9893	17.3237	17.3492	17.6243
O75386	TULP3			-0.645045	0.0428279	0.158032	3	14.6212	14.5948	14.1569	13.9762	14.5892
Q96KN1	LRATD2			-0.405071	0.00646057	0.0528904	3	16.1288	16.4828	15.9338	15.7693	15.7237
Q6NXE6	ARMC6			-0.460818	0.0118549	0.0737201	3	15.3292	15.2315	15.1243	15.0712	14.8684
P42224	STAT1			-0.261205	0.000399049	0.0131113	3	16.2528	16.2522	16.3217	16.2684	15.9916
P08754	GNAI3	Lyn11		-0.412413	0.00694553	0.0550381	3	17.56	17.6003	17.1644	17.1476	17.282
Q15223	NECTIN1			-0.479847	0.0136329	0.0803103	3	15.1026	15.2815	14.6616	14.6227	14.7598
Q9NUP9	LIN7C			-0.465031	0.0117701	0.0734795	3	16.481	16.5597	16.1058	16.016	16.2044
Q8IXZ2	ZC3H3			-0.635912	0.0386287	0.149768	3	12.886	12.9532	13.137	12.9185	12.2501
P43007	SLC1A4			-0.384927	0.00462039	0.0439993	3	16.3362	16.1297	15.9513	15.9861	16.3461
Q6UWI4	SHISA2			-0.619888	0.0354006	0.142003	3	14.4583	14.3323	13.8384	13.9175	14.0613
P11362	FGFR1			-0.55528	0.0237264	0.112273	3	15.2755	15.4417	14.7202	14.8211	15.0479
Q15375	EPHA7			-0.62118	0.035249	0.141843	3	15.3087	15.4239	14.6875	14.8005	14.9414
O60282	KIF5C			-0.447639	0.00963102	0.0657973	3	14.5575	14.4476	14.5732	14.447	14.1099
O60508	CDC40			-0.454676	0.010294	0.067783	3	13.5852	13.1305	13.3589	13.6012	13.7725
P05165	PCCA			-0.359814	0.00307535	0.0359016	3	17.6371	17.4787	17.5314	17.5005	17.2773
Q9HBM6	TAF9B			-0.642954	0.0389701	0.15056	3	15.6811	15.4395	15.1765	15.3287	15.0381
P29597	TYK2	Lyn11		-0.387959	0.00461154	0.0439993	3	15.1099	15.0564	14.799	14.7219	14.8653
Q01814	ATP2B2	Lyn11		-0.412807	0.00631743	0.0520923	3	22.0528	22.0918	21.7081	21.6915	21.64
Q14156	EFR3A			-0.360612	0.00300663	0.0354894	3	15.8678	15.8148	15.5094	15.5072	15.5623
Q00613	HSF1			-0.833495	0.0809999	0.226875	3	13.4392	13.7771	13.8046	13.5895	12.6057
Q8WXF7	ATL1			-0.843249	0.0821176	0.228638	3	12.2729	11.9508	11.8179	11.4297	12.3807
Q8IXS6	PALM2AKAP2.Q8IXS6			-0.671036	0.0424983	0.157308	3	12.7664	12.8473	12.2713	12.0954	12.5674
Q9HBA0	TRPV4			-0.918199	0.0993314	0.256747	3	11.9522	11.7629	11.034	11.1207	11.6963
Q14126	DSG2	Lyn11		-0.293764	0.000729061	0.0167254	3	19.7568	19.7363	19.5062	19.4659	19.4631
Q9Y3A3	MOB4			-0.305533	0.000961551	0.018975	3	14.778	14.8227	14.5321	14.4725	14.7882
O15431	SLC31A1			-0.465334	0.0104373	0.0682333	3	15.8573	15.7903	15.6164	15.3919	15.7766
Q9UJT1	TUBD1			-0.746791	0.0577996	0.187393	3	11.7478	11.8445	11.6002	11.8552	11.001
Q8N697	SLC15A4			-1.25472	0.183052	0.371271	3	14.0815	13.9543	14.2305	13.5631	12.8267
P84103	SRSF3			-0.477294	0.0114648	0.0723529	3	18.8144	18.3371	18.975	19.0753	19.1137
O14494	PLPP1			-0.912468	0.096453	0.251964	3	14.8518	14.7181	14.7352	13.9393	14.5894
Q13433	SLC39A6			-0.54189	0.019365	0.0993821	3	16.0239	16.1317	15.5035	15.482	15.7083
P61225	RAP2B			-0.481677	0.0115265	0.0725505	3	16.3319	16.3324	15.9716	15.8502	15.8533
Q96HC4	PDLIM5			-0.334739	0.00160853	0.0251912	3	16.3371	16.2453	16.0024	16.0147	16.011
Q9C0D5	TANC1			-0.36565	0.00274896	0.0338139	3	15.4398	15.3122	15.19	15.0848	15.0742
O43683	BUB1			-0.386176	0.00374241	0.0398899	3	14.7313	14.7029	14.589	14.565	14.3451
P34949	MPI			-0.721901	0.0499861	0.172222	3	15.4666	14.7447	14.9147	14.7794	14.9477
Q5M775	SPECC1			-0.335614	0.00155091	0.0249079	3	17.0897	16.9897	16.8102	16.7541	16.8641
Q96IU4	ABHD14B			-0.49746	0.0126433	0.076751	3	14.9805	15.0168	14.6793	14.6617	14.4831
A4D1S0	KLRG2			-0.387888	0.00367204	0.0394838	3	17.4279	17.3731	17.1651	17.04	17.0518
Q58WW2	DCAF6			-2.85548	0.466387	0.630509	3	12.5232	9.66771	10.1697	9.73744	9.67036
P21802	FGFR2			-0.627529	0.0305787	0.130594	3	14.287	14.2571	13.6594	13.686	14.0033
Q9UBE0	SAE1			-0.418672	0.00535076	0.047558	3	17.7041	17.6039	17.5143	17.5398	17.2854
Q01974	ROR2			-0.33208	0.00134786	0.0229101	3	14.4484	14.5606	14.1257	14.1164	14.2728
O60658	PDE8A			-0.449427	0.00750163	0.0571407	3	14.3966	14.4302	13.9649	14.0426	13.9472
Q15019	SEPTIN2			-0.303627	0.000715003	0.0166394	3	17.1854	17.0487	16.8939	16.9362	16.8817
Q9NPG1	FZD3			-0.739361	0.050994	0.174002	3	13.1734	13.1155	12.5796	12.4482	12.434
Q14517	FAT1			-0.527974	0.0152795	0.0865704	3	15.1834	15.2448	14.6871	14.6555	14.7971
Q5SYE7	NHSL1	Lyn11		-0.388823	0.00339127	0.0375277	3	15.8137	15.882	15.4432	15.4249	15.4611
O96013	PAK4	Lyn11		-0.435207	0.00621138	0.0515893	3	16.5799	16.8064	16.158	16.1446	16.2963
P28906	CD34			-1.06326	0.124654	0.295105	3	11.667	11.6322	10.6037	11.0686	11.2257
Q9UBI6	GNG12			-0.658225	0.0344451	0.14029	3	17.3528	17.3368	16.8394	16.8975	16.6946
Q9HCD6	TANC2			-0.553076	0.0180471	0.0953835	3	15.138	14.5849	14.9266	14.9943	14.9939
O00161	SNAP23			-0.364086	0.00216691	0.0299657	3	19.6797	19.6263	19.3837	19.3156	19.3287
Q86V48	LUZP1			-0.363719	0.00215117	0.0299379	3	16.703	16.583	16.5216	16.3392	16.3658
Q9UHB6	LIMA1			-0.463605	0.00800356	0.0598062	3	16.416	16.0684	16.0834	15.9524	16.2184
P31641	SLC6A6			-0.712802	0.0430665	0.158582	3	14.7879	14.503	14.0751	14.5192	15.122
Q86W92	PPFIBP1			-0.411376	0.00420224	0.0416466	3	16.1829	15.7715	15.9322	16.0036	16.0591
P54760	EPHB4			-0.541905	0.0155543	0.0871973	3	16.3913	16.4059	15.8663	15.8494	15.9941
O43924	PDE6D			-0.72583	0.0442481	0.160673	3	13.1866	13.1475	13.1053	13.2355	12.4608
Q9NPA3	MID1IP1			-1.52711	0.227013	0.421656	3	15.3118	15.3847	13.8022	13.7847	14.2706
Q53SF7	COBLL1	Lyn11		-0.454728	0.00686526	0.0547603	3	16.2334	15.9306	15.7786	15.9017	15.9904
Q8TAF3	WDR48			-0.481783	0.00887328	0.062856	3	15.8844	15.7306	15.4027	15.5323	15.5487
O15162	PLSCR1			-0.352058	0.00155528	0.0249079	3	17.5587	17.5643	17.2669	17.2092	17.2066
O15530	PDPK1	Lyn11		-0.375859	0.00233974	0.0315025	3	15.3996	15.1947	15.0831	15.0361	15.0238
Q5THJ4	VPS13D			-0.713025	0.0404503	0.154014	3	13.0874	12.4553	12.3744	12.662	13.028
O43427	FIBP	Lyn11		-0.491271	0.00939481	0.0649485	3	16.8306	16.3393	16.6044	16.5953	16.5904
O75056	SDC3	Lyn11		-0.668662	0.0321713	0.134851	3	16.3548	16.536	15.6861	15.716	16.0534
Q13242	SRSF9			-0.650811	0.0291256	0.12663	3	15.2387	14.5879	14.915	15.494	15.5957
P10070	GLI2			-0.63156	0.0261275	0.119174	3	15.1033	14.9916	15.0292	14.7575	14.4718
Q6IQ23	PLEKHA7			-0.2834	0.000292591	0.0115755	3	16.0636	16.2345	16.018	15.7802	15.939
Q9HDC5	JPH1			-0.404007	0.00330921	0.0370898	3	14.715	14.311	14.6082	14.743	15.0492
Q96A22	C11orf52			-0.558374	0.015751	0.0876026	3	14.6803	14.544	14.2466	14.3213	14.1219
Q9Y2E4	DIP2C			-0.718569	0.0397159	0.152407	3	15.7237	15.7709	15.0052	15.0156	15.1043
O43815	STRN			-0.389935	0.00260199	0.0331121	3	15.439	15.3728	15.1556	15.049	15.2359
Q9BZQ8	NIBAN1			-0.394975	0.00279067	0.0340109	3	14.5274	14.3525	14.2792	14.2935	14.1324
O75054	IGSF3			-0.675372	0.0315867	0.13351	3	15.1161	15.2153	14.6479	14.4407	14.7679
P46531	NOTCH1			-0.564988	0.0157665	0.0876026	3	15.3745	15.3334	14.8095	14.8289	15.0134
Q96DR7	ARHGEF26			-0.454661	0.00571283	0.049515	3	15.1621	15.4269	14.8953	14.8256	14.7074
P13984	GTF2F2			-0.88957	0.0711658	0.210005	3	13.1714	12.8528	13.2864	12.6376	12.2819
Q8IUR0	TRAPPC5			-2.33544	0.365354	0.550536	3	13.8277	13.0258	13.3766	13.3414	11.4922
Q86TV6	TTC7B			-0.363579	0.00150517	0.0244575	3	15.2033	15.0359	14.8397	14.8799	14.8897
O75044	SRGAP2			-0.691653	0.0326581	0.135915	3	17.8323	17.1406	17.1665	17.405	17.3546
Q86SX6	GLRX5			-0.731077	0.0384287	0.149265	3	15.5505	15.7039	14.8194	15.0839	15.6203
O15037	KHNYN			-0.374428	0.00171204	0.0262321	3	14.8725	15.0758	14.8579	14.6753	14.498
Q16629	SRSF7			-0.421098	0.00341277	0.037635	3	16.6582	16.2371	16.8205	17.0645	16.9727
O43295	SRGAP3			-0.623485	0.0215557	0.106509	3	14.6044	13.9809	14.2261	14.5413	14.6831
P25786	PSMA1			-0.321431	0.000572362	0.0150133	3	15.7134	15.6777	15.709	15.7469	15.392
Q92974	ARHGEF2			-0.322814	0.000571276	0.0150133	3	15.9301	15.8927	15.8366	15.7406	15.6073
Q9HCK4	ROBO2			-0.434744	0.0038834	0.040645	3	15.2621	15.2698	14.8769	14.8273	14.919
P82914	MRPS15			-1.19219	0.131742	0.304137	3	13.7973	13.8943	13.38	13.4501	12.6051
Q13033	STRN3			-0.532756	0.0106697	0.0688347	3	15.7565	15.713	15.3886	15.3085	15.2238
Q15262	PTPRK			-0.480551	0.00646402	0.0528904	3	14.9497	15.004	14.566	14.4691	14.6782
Q99758	ABCA3			-0.523803	0.00976117	0.0661187	3	14.4213	13.8975	14.0082	14.3733	14.6057
P54764	EPHA4			-0.43018	0.00353665	0.0385296	3	15.5639	15.7138	15.1758	15.1337	15.3132
O76041	NEBL			-0.835762	0.0543299	0.180648	3	16.8742	16.5877	16.46	16.2727	16.0385
P36896	ACVR1B			-0.559326	0.0127213	0.0769205	3	14.1248	14.1757	13.7169	13.5654	13.9974
P56199	ITGA1			-0.710763	0.0322267	0.134851	3	14.7369	15.0141	14.6592	14.3451	14.0261
P00846	ATP6			-0.977921	0.0819928	0.228597	3	14.8155	14.9555	14.3493	14.3901	13.8376
Q14135	VGLL4			-1.99447	0.293087	0.484254	3	11.288	12.4257	9.29356	11.3298	12.5554
O14640	DVL1			-0.39076	0.00188626	0.0277028	3	15.2432	15.4019	15.0085	14.9962	14.8524
Q9BVX2	TMEM106C	LAMP1,LAMTOR1		-2.42263	0.36297	0.54882	3	10.8926	11.3574	11.1757	10.661	8.46993
P13797	PLS3	Lyn11		-0.283901	0.000170375	0.0084184	3	19.821	19.9418	19.6921	19.5371	19.6051
O95425	SVIL			-0.384872	0.00160657	0.0251912	3	14.2109	13.826	13.8355	13.9239	14.2439
Q70CQ4	USP31			-0.610065	0.0171949	0.0926504	3	12.5708	11.9608	12.7299	12.9064	13.1184
Q13424	SNTA1			-0.653311	0.0224846	0.108632	3	15.9525	15.6934	15.2991	15.3063	15.5043
P28223	HTR2A			-0.503866	0.00722915	0.0560567	3	17.3551	17.1307	16.9127	16.9256	16.8513
O43502	RAD51C			-0.829821	0.0500405	0.172317	3	13.9443	13.1145	13.516	13.7625	13.7959
Q765P7	MTSS2	Lyn11		-0.461188	0.00439157	0.0426662	3	15.91	15.6867	15.5146	15.4488	15.4671
Q86YL7	PDPN			-0.985109	0.0780823	0.22179	3	13.1688	12.6219	12.6531	12.8012	12.1837
P35221	CTNNA1	Lyn11		-0.445813	0.00350626	0.0383471	3	17.9025	18.1495	17.5258	17.4567	17.5802
Q9H3F6	KCTD10			-2.03604	0.289068	0.480449	3	12.5979	12.882	10.802	10.5618	12.8444
O15239	NDUFA1			-1.51708	0.188583	0.378379	3	11.8083	10.2912	11.2358	11.3665	11.8843
P11171	EPB41	Lyn11		-0.341755	0.000604473	0.0152981	3	18.1681	17.9879	17.8263	17.8357	17.9101
Q96F07	CYFIP2	Lyn11		-0.371973	0.00110225	0.020247	3	17.837	18.1081	17.7824	17.586	17.465
Q86VI3	IQGAP3	Lyn11		-0.259458	5.63011e-05	0.00483599	3	16.844	16.9573	16.8336	16.6671	16.5846
Q16625	OCLN			-0.297133	0.000194307	0.00891017	3	18.526	18.4393	18.2832	18.2289	18.2782
Q9BSA4	TTYH2			-0.757131	0.0348206	0.141277	3	15.4102	15.4661	14.9586	14.6578	14.6531
Q56P03	EAPP			-1.70448	0.224099	0.417906	3	12.1597	11.8989	12.5112	12.2155	10.4552
O15031	PLXNB2	Lyn11		-0.491775	0.00557465	0.0487874	3	15.6508	15.7647	15.2402	15.1611	15.159
Q7Z628	NET1			-1.58177	0.198824	0.389248	3	13.1469	11.5651	11.5833	11.5944	13.5239
O76075	DFFB			-2.235	0.31849	0.508914	3	12.0102	9.7752	10.9862	11.8428	11.9073
O94888	UBXN7			-1.27122	0.132689	0.305444	3	13.0589	13.3189	13.2462	11.7876	12.8257
Q5T8D3	ACBD5			-0.993316	0.0743547	0.215634	3	13.9243	13.5183	13.3091	12.931	13.1141
P18433	PTPRA			-0.499459	0.00559978	0.0488945	3	15.7927	15.9102	15.4602	15.2932	15.4113
Q93045	STMN2			-0.82235	0.0428847	0.158032	3	12.2366	11.9089	12.4284	12.8018	11.4143
O14776	TCERG1			-0.510666	0.00624516	0.0515893	3	14.3917	14.1263	14.153	14.212	13.8811
Q86X27	RALGPS2			-0.608284	0.0139343	0.0815585	3	13.4434	12.9311	13.1417	13.0783	12.8351
P17301	ITGA2			-0.554997	0.00899703	0.0630881	3	16.711	16.7962	16.156	16.1634	16.2822
Q9BT22	ALG1			-0.863292	0.0481809	0.168819	3	13.6988	13.5583	13.8072	13.4716	12.8355
P52799	EFNB2			-0.472104	0.00382458	0.0403851	3	16.6844	16.6778	16.2123	16.2171	16.3282
Q9UPQ3	AGAP1			-0.518934	0.00624835	0.0515893	3	15.1274	14.9999	14.7819	14.766	14.6085
Q96QD5	DEPDC7			-0.692181	0.0220772	0.107851	3	15.3054	15.1209	14.6133	14.6945	14.9117
P41229	KDM5C			-0.62365	0.0143608	0.0827147	3	13.742	13.9579	13.6338	13.5524	13.1184
P05556	ITGB1			-0.594392	0.0116479	0.0730107	3	17.1538	17.3799	16.6098	16.5594	16.6139
O75884	RBBP9			-0.76941	0.0318105	0.1341	3	14.7885	14.6822	14.8368	15.0138	14.0191
Q6ZVH7	ESPNL			-0.788102	0.0344107	0.140239	3	14.6707	13.9745	14.1873	14.1649	13.8826
Q9BSA9	TMEM175			-0.629821	0.0144705	0.083031	3	11.7629	11.133	11.1669	11.975	12.0031
Q5T5X7	BEND3			-1.73438	0.214245	0.407302	3	9.93309	9.80897	9.2374	8.19871	9.02344
Q08289	CACNB2			-0.557643	0.00827485	0.0607649	3	13.1692	12.6729	12.6115	12.8013	12.8152
Q96CB9	NSUN4	LAMP1		-0.364122	0.000643507	0.0158367	3	14.8866	14.5224	14.7314	14.9498	15.0946
Q13393	PLD1			-0.944696	0.0588603	0.189291	3	16.4221	15.7976	15.6704	15.6673	15.4774
Q8N4S9	MARVELD2			-0.430706	0.00199016	0.0286612	3	15.6658	15.3502	15.2351	15.2973	15.2662
Q9H246	C1orf21	Lyn11		-0.55628	0.00809248	0.0600483	3	16.1419	16.0215	15.6936	15.6147	15.5856
Q96BR1	SGK3	2xFYVE,LAMTOR1		-0.726657	0.0249732	0.115683	3	13.0289	13.4846	12.3735	12.3022	13.0442
Q9P2B4	CTTNBP2NL			-0.449061	0.00255043	0.0329078	3	16.3065	16.2981	15.8925	15.8574	15.9111
Q13247	SRSF6			-0.417082	0.00158592	0.0251912	3	16.649	16.2319	16.807	17.0439	16.9756
Q08174	PCDH1			-0.542932	0.00698554	0.0550381	3	15.1197	15.0713	14.5767	14.5944	14.7412
Q6UXM1	LRIG3			-0.325222	0.000249389	0.0105974	3	15.3769	15.3981	15.0517	15.0533	15.315
Q9ULF5	SLC39A10			-0.585726	0.00995997	0.066753	3	17.0974	17.2323	16.5613	16.5117	16.7745
Q96FT9	IFT43			-1.35101	0.135191	0.308967	3	12.327	11.9514	11.9276	10.976	11.8488
O76074	PDE5A			-0.501076	0.00439581	0.0426662	3	13.3092	13.4585	13.5024	13.4	12.8082
P26232	CTNNA2			-0.431733	0.00183228	0.0271252	3	17.4399	17.6701	17.1082	17.0082	17.131
Q9HCE7	SMURF1			-0.455176	0.00246631	0.0325471	3	15.0236	14.9427	14.5956	14.5684	14.6503
Q96IZ0	PAWR			-0.503523	0.00427944	0.0419648	3	17.0221	16.9456	16.6905	16.6009	16.5185
Q4KMP7	TBC1D10B	Lyn11		-0.573146	0.00824704	0.0607005	3	17.3205	17.1746	16.8029	16.7741	16.7474
Q0ZGT2	NEXN			-1.02891	0.0690262	0.206078	3	11.5273	11.0426	10.4984	11.0154	11.3457
Q7Z5N4	SDK1			-0.614458	0.0113493	0.0718375	3	15.7148	15.7273	15.148	15.1004	15.3756
Q12860	CNTN1			-1.02184	0.0676258	0.203699	3	12.2803	12.3321	11.2585	11.4559	12.3789
Q9BSL1	UBAC1			-1.9074	0.234735	0.42841	3	12.6187	11.896	10.7113	11.4733	11.2338
Q8IX05	CD302			-1.78028	0.211647	0.404025	3	12.7387	12.3602	10.9584	12.198	13.3967
Q96QD8	SLC38A2			-0.481424	0.00315524	0.0362518	3	17.7549	17.9008	17.3383	17.2734	17.4575
Q8IYX8	CEP57L1			-2.77486	0.364971	0.550349	3	15.0299	12.666	12.3093	12.2551	13.4576
P08581	MET	GalT		-0.584469	0.00812587	0.060156	3	14.8433	14.8838	14.4042	14.2588	14.3989
Q7L273	KCTD9			-1.01834	0.0631046	0.196591	3	15.0919	14.6897	14.0735	14.5952	14.7075
Q9P2B2	PTGFRN			-0.577889	0.00756275	0.0575023	3	15.2673	15.6441	14.9245	14.6894	14.8701
Q9NQX7	ITM2C			-0.746747	0.0226208	0.108983	3	13.9123	14.1843	13.7488	13.7528	13.1656
Q13595	TRA2A			-0.398704	0.000814852	0.0175468	3	16.2204	15.8217	16.2098	16.6114	16.5359
Q8N4T4	ARHGEF39			-0.547125	0.00557986	0.0487874	3	16.739	16.5794	16.339	16.1919	16.3006
Q8TDH9	BLOC1S5			-0.471378	0.00240965	0.032132	3	13.6629	13.7791	13.9526	13.5266	13.1915
P60709	ACTB			-0.343886	0.000244845	0.0104741	3	19.2729	18.9415	18.929	18.9446	19.1783
Q9NTN9	SEMA4G			-1.56461	0.160749	0.342678	3	10.8589	10.0951	9.74041	9.29428	9.37585
Q9NW97	TMEM51			-0.622906	0.0100222	0.0668813	3	15.3536	15.1044	14.8666	14.7307	14.7571
Q2VPB7	AP5B1			-1.9311	0.226251	0.420568	3	13.0392	11.8971	13.5618	13.8442	11.1081
A6NDB9	PALM3			-0.397082	0.000724319	0.0167254	3	14.7011	14.3816	14.3359	14.304	14.3472
Q9UNH5	CDC14A			-0.779968	0.0251551	0.116356	3	12.4363	12.8363	12.4908	12.6802	11.6564
P98174	FGD1	Lyn11		-0.363509	0.000345769	0.0125421	3	15.2152	15.2238	15.17	15.0799	14.8517
P08195	SLC3A2			-0.388598	0.000571648	0.0150133	3	17.0949	16.7735	16.7653	16.7063	16.7581
Q92692	NECTIN2			-0.448146	0.00150754	0.0244575	3	16.9736	17.1143	16.558	16.5254	16.7296
O94876	TMCC1			-1.54138	0.151033	0.330707	3	13.5888	12.7181	12.4503	12.0474	12.8787
Q7Z698	SPRED2			-0.664915	0.0124441	0.0760483	3	14.8691	14.7466	14.3891	14.2042	14.5461
Q14160	SCRIB	Lyn11		-0.416708	0.000911341	0.0185069	3	17.9268	17.9598	17.5257	17.5101	17.579
Q9UHI8	ADAMTS1			-1.03204	0.0588152	0.189284	3	13.29	13.2212	13.085	12.2918	12.258
Q8NDI1	EHBP1			-0.406632	0.000741273	0.0169051	3	16.057	16.0755	15.8474	15.7969	15.6504
Q5HYW2	Q5HYW2			-0.568444	0.00576033	0.0496838	3	14.999	15.1107	14.4306	14.4443	14.518
O43795	MYO1B			-0.508979	0.00313014	0.0362097	3	17.4385	17.2907	17.0341	16.9295	16.9785
Q9HC56	PCDH9	Lyn11		-0.496165	0.00267652	0.0333261	3	16.0588	15.989	15.6091	15.5662	15.5626
Q02487	DSC2			-0.491403	0.00248435	0.0325828	3	17.0115	16.9441	16.5754	16.5623	16.5201
Q9H7X7	IFT22			-0.542414	0.00435378	0.0425237	3	14.3547	14.4069	14.7419	14.5531	13.8123
Q9UQ13	SHOC2	Lyn11		-0.535695	0.00400958	0.0410226	3	17.4532	17.6746	17.0631	17.0198	16.9175
P06756	ITGAV			-0.702763	0.0148706	0.0847809	3	14.6338	14.7786	14.1714	14.2427	13.931
P50151	GNG10			-0.650689	0.0105725	0.0684455	3	16.2633	16.2352	15.8685	15.8201	15.6126
Q9NPR2	SEMA4B			-1.30404	0.102706	0.261952	3	13.1878	13.2512	12.7687	11.8838	12.561
P62166	NCS1	Lyn11		-0.571289	0.00539482	0.0476929	3	15.3772	15.2547	14.8652	14.8059	14.8653
Q6ZU65	UBN2			-0.616295	0.00767177	0.0581449	3	14.8009	14.1846	14.311	14.3956	14.5064
Q9HAT8	PELI2			-0.629548	0.00838354	0.0611404	3	14.2058	14.2197	13.5763	13.6789	13.6319
Q13670	Q13670	Lyn11		-0.551852	0.00417386	0.0416466	3	15.047	14.8844	14.4951	14.5557	14.7083
O00592	PODXL			-0.856219	0.0290464	0.126464	3	16.9584	16.6735	16.1022	16.1931	16.8764
P51790	CLCN3	2xFYVE,LAMP1,LAMTOR1		-0.6764	0.011159	0.0710561	3	13.664	12.9876	13.3522	13.4644	13.9846
P08069	IGF1R			-0.512122	0.00256504	0.0329712	3	16.4412	16.3501	15.9291	15.9392	15.9885
Q969F2	NKD2			-0.542166	0.00350784	0.0383471	3	15.3579	15.3278	14.9297	14.8157	14.8522
Q9BZF9	UACA			-0.455756	0.00117928	0.0211762	3	17.1704	16.8832	16.8142	16.7146	16.8566
Q86WR7	PROSER2	Lyn11		-0.77932	0.0192859	0.099216	3	17.0103	16.8008	16.231	16.3589	16.5581
Q9Y6P5	SESN1			-2.21682	0.247676	0.441962	3	12.4175	12.2725	12.348	12.3586	10.2007
Q15048	LRRC14			-1.10241	0.0602304	0.19205	3	12.9162	12.8912	12.2724	11.8138	12.3201
Q9H5J4	ELOVL6			-1.2836	0.0891265	0.240874	3	11.879	11.5986	11.0616	10.5954	11.4337
P48029	SLC6A8			-0.575219	0.0045318	0.0437	3	16.9465	16.9905	16.4317	16.3712	16.5665
O43707	ACTN4	Lyn11		-0.582463	0.00480209	0.045022	3	20.0278	19.5834	19.5972	19.4453	19.4985
O94933	SLITRK3			-0.530367	0.00282047	0.034178	3	14.33	14.2018	13.843	13.7996	14.0622
P14923	JUP	Lyn11		-0.335233	9.10068e-05	0.00574334	3	19.3347	19.2543	19.0818	19.0392	18.9995
Q9UQB8	BAIAP2			-0.402263	0.000426621	0.0134547	3	18.2701	18.3013	18.0209	17.8748	17.8678
P00734	F2			-1.03616	0.0491645	0.170694	3	12.3887	11.3525	12.1025	13.1982	12.7886
O60279	SUSD5	Lyn11		-0.797098	0.019883	0.101307	3	15.3188	15.3107	14.5217	14.537	14.8998
Q14651	PLS1			-0.388285	0.000318318	0.0120057	3	16.4193	16.5404	16.2732	16.064	16.031
Q96RT1	ERBIN	Lyn11		-0.381878	0.000276693	0.0113054	3	17.1491	17.1253	16.7919	16.7672	16.8396
Q9HBH0	RHOF			-0.59223	0.00497622	0.0460354	3	13.8699	13.5836	13.3388	13.2776	13.3025
Q9HAR2	ADGRL3			-0.471637	0.00126531	0.0220962	3	14.5274	14.6442	14.1966	14.0558	14.3828
Q9GZM8	NDEL1			-0.686315	0.0101455	0.0671522	3	14.8958	14.2095	14.5301	14.9145	14.7706
Q8TAD7	C12orf75			-0.554889	0.00332484	0.0371148	3	16.8944	16.9308	16.4568	16.3395	16.3552
P98172	EFNB1			-0.57675	0.00410313	0.0416139	3	16.9493	16.9731	16.4853	16.3726	16.545
Q8TDW7	FAT3			-0.557776	0.00340125	0.0375729	3	14.7297	14.8278	14.1865	14.1719	14.3888
Q6NUK4	REEP3			-3.68975	0.42318	0.596099	3	12.8219	9.13215	13.8098	14.262	12.476
P12755	SKI			-2.38229	0.263583	0.455799	3	13.8678	14.1672	14.4827	14.361	11.4856
Q58EX2	SDK2			-0.561603	0.00339028	0.0375277	3	16.0877	16.1111	15.6156	15.5261	15.6576
P49406	MRPL19			-1.00694	0.0418878	0.156228	3	12.0074	11.0005	11.1503	12.2217	12.002
P10586	PTPRF			-0.556925	0.0031568	0.0362518	3	17.1971	17.2461	16.7156	16.6402	16.7005
Q9BQJ4	TMEM47			-0.702535	0.0102937	0.067783	3	14.7911	14.9645	14.4327	14.0886	14.5023
P98153	DGCR2			-0.495157	0.00150797	0.0244575	3	14.0473	13.8874	13.7035	13.5522	13.9881
Q9C0B5	ZDHHC5			-0.491324	0.00142237	0.0237512	3	17.2177	17.2152	16.8017	16.7273	16.7264
Q9NRJ4	TULP4			-0.794176	0.0173192	0.0929232	3	12.8875	12.0934	12.8156	13.2814	13.0101
Q96CG3	TIFA			-0.718639	0.011288	0.071663	3		12.0997	11.3811	12.453	11.5419
Q6ZVD8	PHLPP2			-0.613711	0.00521402	0.0471658	3	15.5055	15.4342	14.9868	14.9865	14.8918
P41732	TSPAN7			-0.880872	0.0254892	0.117305	3	9.07562	9.06233		9.42011	8.19475
P67936	TPM4			-0.419132	0.000441845	0.0136054	3	16.7619	16.3618	16.3557	16.3427	16.5364
Q9HAU0	PLEKHA5			-0.418137	0.000433164	0.0134682	3	16.3094	16.1808	15.931	15.8913	16.0412
Q92859	NEO1			-0.651849	0.0069432	0.0550381	3	15.9115	15.8952	15.2857	15.2596	15.3404
Q99439	CNN2			-0.517327	0.00190464	0.0278144	3	16.0381	15.8121	15.6825	15.6305	15.5208
Q13480	GAB1	Lyn11		-0.838915	0.020981	0.104397	3	15.6311	14.7921	15.3823	15.4928	15.5332
Q05682	CALD1	Lyn11		-0.431755	0.000524514	0.0146192	3	16.1359	15.8904	15.7042	15.756	15.8154
Q9BX66	SORBS1			-0.369604	0.00012896	0.00708867	3	14.8974	14.7422	14.593	14.5278	14.8603
Q04721	NOTCH2			-0.572428	0.00299127	0.0354751	3	16.7493	16.6775	16.1769	16.2133	16.3702
Q9UL54	TAOK2	Lyn11		-0.678091	0.00729562	0.0561622	3	17.0409	16.5749	16.3628	16.3697	16.4614
Q16181	SEPTIN7			-0.321814	3.05801e-05	0.00348067	3	17.9876	17.9007	17.7858	17.7213	17.6658
O94991	SLITRK5			-0.459525	0.000687903	0.0163944	3	16.9547	16.8832	16.5303	16.4952	16.5311
Q9P206	KIAA1522	Lyn11		-0.642479	0.00542515	0.0478946	3	17.5975	17.5401	16.9551	16.9625	17.0741
P82970	HMGN5			-2.42682	0.250268	0.443742	3	12.2986	11.849	11.2567	10.6562	9.87181
P26006	ITGA3			-0.578496	0.00296437	0.0353175	3	15.3943	15.5394	14.9032	14.8158	14.8314
Q8N5I2	ARRDC1			-0.562533	0.00250411	0.032704	3	16.0968	15.9261	15.5686	15.5343	15.6803
G9CGD6;Q6P9H4	CNKSR3;G9CGD6			-0.697069	0.00786617	0.059336	3	14.2928	14.1437	13.8321	13.7123	13.5957
P61956	SUMO2			-1.29051	0.0723236	0.212536	3	12.3433	11.0528	11.9991	12.3217	11.766
Q9UER7	DAXX			-1.09317	0.044667	0.16149	3	11.4942	10.401	11.713	11.6441	11.2928
P06241	FYN			-0.46639	0.000673862	0.0162362	3	16.982	16.8164	16.577	16.5156	16.562
Q9NYZ1	TVP23B			-1.27747	0.0693764	0.206541	3	14.9591	14.1374	14.2299	14.2792	13.6817
Q01970	PLCB3	Lyn11		-0.721521	0.00881136	0.062808	3	18.1029	17.821	17.3814	17.4828	17.5791
Q8TAA9	VANGL1			-0.46477	0.00062524	0.0155675	3	18.5305	18.4472	18.0658	18.075	18.1742
Q9HCU4	CELSR2			-0.695498	0.00715055	0.0558549	3	15.4085	15.324	14.8794	14.713	14.7795
Q15025	TNIP1			-0.639417	0.0045624	0.0438533	3	14.4225	14.2367	14.6148	14.337	13.783
P42356	PI4KA	Lyn11		-0.508563	0.00112237	0.02044	3	16.3442	15.9496	15.8914	15.8356	15.8986
Q9BR76	CORO1B	Lyn11		-0.49311	0.000905539	0.0185069	3	17.5434	17.4682	17.5239	17.4061	17.0503
P19338	NCL			-0.927475	0.0238845	0.112687	3	16.7398	15.8123	16.2478	16.7359	16.9508
O43900	PRICKLE3			-0.787356	0.012281	0.0754182	3	15.1456	14.7674	14.3582	14.7961	14.8506
P56277	CMC4			-1.58543	0.111332	0.275577	3	11.7311	11.4574	10.1457	11.0031	11.9579
Q8N8Z6	DCBLD1			-0.505818	0.00101563	0.0195312	3	14.6623	14.6016	14.241	14.1565	14.3264
O94768	STK17B			-2.39247	0.232062	0.425743	3	10.252	7.85957	9.74723	10.6618	9.57019
Q15334	LLGL1	Lyn11		-0.455792	0.000447056	0.0136342	3	17.9959	17.6408	17.5401	17.6299	17.7664
Q13085	ACACA			-0.690477	0.00610979	0.0514449	3	17.4779	17.3281	17.3218	17.0363	16.7874
P78324	SIRPA	Lyn11		-0.522304	0.00113101	0.0205386	3	15.6081	15.563	15.2129	15.1815	15.0858
Q9H7L9	SUDS3			-2.42951	0.23047	0.424939	3	12.4455	10.2736	10.016	10.1608	12.2308
Q99816	TSG101			-0.276939	2.42001e-06	0.0011018	3	17.6802	17.6232	17.5629	17.4803	17.4033
Q15027	ACAP1			-0.609242	0.00276803	0.0338139	3	16.5927	16.0751	15.9921	15.9834	16.2517
Q92729	PTPRU			-0.843111	0.0141712	0.0823582	3	14.7839	14.5674	14.3841	14.2001	13.9408
P05166	PCCB			-0.521598	0.00100114	0.019396	3	18.3907	17.9962	18.0917	18.0856	17.8691
Q9Y597	KCTD3	Lyn11		-0.507493	0.0008256	0.0177068	3	15.6164	15.3832	15.1089	15.1648	15.1115
Q86UP0	CDH24			-0.782535	0.00997334	0.066753	3	16.6059	16.6473	15.8233	15.8249	16.0116
P35916	FLT4			-0.505796	0.000777881	0.0171115	3	15.2909	15.2064	14.944	14.7851	15.0011
Q9Y624	F11R	Lyn11		-0.56696	0.0016838	0.0259516	3	15.595	15.5875	15.1996	15.0985	15.028
Q8WXE0	CASKIN2	Lyn11		-0.47557	0.000489821	0.0141914	3	16.3519	16.2721	16.164	16.0629	15.8763
P42331	ARHGAP25			-2.74877	0.265225	0.457398	3	16.1098	16.7739	15.4546	16.5675	13.361
Q9HB19	PLEKHA2			-0.428021	0.000193879	0.00891017	3	16.2317	16.1027	15.8691	15.8036	15.911
Q9NY35	CLDND1			-1.19396	0.0465379	0.165717	3	14.9844	15.1946	14.2583	13.7905	14.7383
Q5VWQ8	DAB2IP			-0.603283	0.0022319	0.0305281	3	15.1597	14.5564	14.6908	14.6741	14.6027
P00533	EGFR			-0.529425	0.000944249	0.0188255	3	15.9782	16.0289	15.6713	15.5435	15.4488
Q71H61	ILDR2			-0.526631	0.000894062	0.0185069	3	14.9678	14.8919	14.5071	14.4412	14.5064
Q9H3Q1	CDC42EP4	Lyn11		-0.502192	0.000622409	0.0155675	3	15.4879	14.9857	14.9995	15.1789	15.1556
Q86SQ0	PHLDB2	Lyn11		-0.493956	0.000548815	0.0147601	3	15.6305	15.3484	15.3009	15.1366	15.2482
Q9UPY5	SLC7A11			-0.739361	0.00659169	0.0536596	3	15.7111	15.0412	15.0827	14.9717	15.0656
Q04656	ATP7A			-0.574394	0.00153087	0.0247033	3	16.2242	16.1239	15.6498	15.6759	15.6913
P54826	GAS1			-3.34089	0.327796	0.517043	3	12.1419	11.3556	8.80096	10.3727	10.959
O75899	GABBR2			-0.82928	0.0110638	0.0706622	3	13.237	13.1323	12.6997	12.4077	12.6621
Q9HAU4	SMURF2	LAMTOR1		-0.635146	0.00276789	0.0338139	3	14.347	14.2753	13.9678	13.7118	14.06
O43491	EPB41L2	Lyn11		-0.339987	1.63966e-05	0.00246156	3	18.7199	18.4758	18.3844	18.404	18.3799
Q6UUV9	CRTC1			-0.854398	0.0120494	0.0744939	3	14.35	14.4742	13.959	13.4956	13.7955
P83369	LSM11			-1.16339	0.0388163	0.15014	3	12.5515	12.7238	12.7309	12.6499	11.3881
Q9NWQ8	PAG1			-0.581734	0.00150638	0.0244575	3	18.6007	18.4632	18.0189	18.0457	18.1833
Q92485	SMPDL3B			-1.13671	0.0359052	0.143337	3	14.2215	13.7775	13.2466	13.4215	13.0848
Q9H2E6	SEMA6A			-0.468973	0.000314557	0.0119345	3	15.0164	14.9773	14.6465	14.5474	14.617
Q9Y4F1	FARP1			-0.660603	0.00312195	0.0362097	3	16.723	16.6612	16.2527	16.0624	16.1211
O14974	PPP1R12A			-0.37672	4.01619e-05	0.00391102	3	16.043	15.8986	15.8244	15.6662	15.7089
P06753	TPM3			-0.51032	0.000561289	0.0149526	3	18.3839	18.0715	17.8957	17.8736	18.1706
P61586	RHOA			-0.711229	0.00435645	0.0425237	3	18.725	18.383	18.0137	18.1576	18.2086
Q9H0U9	TSPYL1			-2.11204	0.159369	0.3416	3	14.3012	13.4892	12.1892	14.1214	14.3629
O95071	UBR5			-0.434429	0.000131763	0.00717731	3	14.8373	14.7479	14.7004	14.6224	14.4029
Q5VVQ6	YOD1			-2.01078	0.139626	0.315855	3	11.5235	11.696		9.5127	10.8864
Q86U90	YRDC			-0.629633	0.00184766	0.0272615	3	14.8212	14.8546	14.7405	14.5927	14.1915
Q96PV0	SYNGAP1			-0.5563	0.00077365	0.0171115	3	20.0112	19.9646	19.5728	19.4549	19.6122
Q2KHM9	KIAA0753			-1.11272	0.027604	0.123453	3	13.6227	12.51	12.9579	12.9965	13.4417
Q70HW3	SLC25A26			-1.53919	0.0743376	0.215634	3	14.2366	13.612	12.6974	13.1205	14.2618
Q6UVY6	MOXD1			-0.874861	0.0100626	0.0668813	3	14.2182	14.2322	13.7152	13.3434	13.8565
P32856	STX2			-0.556864	0.000689316	0.0163944	3	14.2828	14.4076	13.966	13.772	13.726
Q69YL0	Q69YL0			-2.22428	0.161138	0.342678	1		11.2258		9.37471	9.00151
Q8N2U0	TMEM256			-0.907456	0.011323	0.0717422	3	14.0348	13.1274	13.6083	13.8285	13.7129
Q8IYR2	SMYD4			-1.62668	0.0811046	0.226875	3	16.5582	16.008	16.1716	16.1954	14.9315
O14907	TAX1BP3			-0.690285	0.00263284	0.0331817	3	15.4811	15.6577	14.9647	14.7908	14.8087
Q13332	PTPRS			-0.731047	0.00351118	0.0383471	3	16.2888	16.4318	15.6711	15.5577	15.6759
P11532	DMD			-0.815197	0.00622805	0.0515893	3	16.5973	16.4634	15.8859	15.7821	16.1674
Q53GG5	PDLIM3	LAMTOR1		-0.562784	0.000607221	0.0152981	3	15.9017	15.871	15.4705	15.3389	15.4224
P16402	H1-3			-2.61709	0.203253	0.394379	3	14.6598	12.0427	15.4223	14.8367	15.6952
Q9P2E7	PCDH10			-0.675991	0.00208389	0.0295119	3	15.5801	15.6393	15.0157	14.9042	15.0351
Q9UBT7	CTNNAL1			-0.783206	0.00480223	0.045022	3	16.6257	16.5238	15.8581	15.8425	16.0841
Q9Y4H2	IRS2			-0.583891	0.000745267	0.0169051	3	15.2649	14.8632	14.9836	14.8148	14.681
A1L390	PLEKHG3	Lyn11		-0.540439	0.000406192	0.0131621	3	14.8461	14.6979	14.3605	14.3056	14.6322
Q6UX15	LAYN			-0.80637	0.00530161	0.0475045	3	14.7434	14.8932	14.2306	14.1206	13.9371
Q96GC5	MRPL48			-4.6148	0.399611	0.579681	3	14.5021	12.5121	9.8873	11.3375	11.7419
P12830	CDH1			-0.612319	0.000992234	0.019282	3	15.3801	15.4119	15.0015	14.7678	14.8049
Q4KWH8	PLCH1	Lyn11		-0.760151	0.00373448	0.0398899	3	14.5328	14.156	13.8133	13.7726	13.7728
P21953	BCKDHB			-1.16422	0.0259385	0.118517	3	14.254	13.0898	13.7005	13.9197	13.6872
O95503	CBX6			-1.64974	0.0755008	0.216939	3	12.4578	11.7654	12.4042	12.8315	10.8081
Q9NRF2	SH2B1			-1.29723	0.0372817	0.146858	3	14.5898	13.2925	14.3026	14.3625	14.2754
Q9NZH0	GPRC5B			-0.904163	0.00888449	0.062856	3	16.0886	16.0774	15.3873	15.1845	15.8103
Q9Y4J8	DTNA	Lyn11		-0.647599	0.00136226	0.023032	3	16.4049	16.3048	15.7906	15.7573	15.8615
Q9NZQ3	NCKIPSD			-0.541967	0.000344951	0.0125421	3	15.4478	15.5367	15.2902	15.0243	14.9058
Q14642	INPP5A			-0.477064	9.04088e-05	0.00574334	3	14.7605	14.7088	14.6198	14.4621	14.2835
Q9HB21	PLEKHA1	Lyn11		-0.716871	0.00198682	0.0286612	3	15.375	15.0273	14.6696	14.6581	14.6621
O00763	ACACB			-0.565198	0.000360292	0.0125492	3	16.1463	16.0211	15.9705	15.8	15.5811
P61587	RND3			-0.950621	0.00887887	0.062856	3	13.4767	13.4639	12.5261	12.7108	12.8472
Q14118	DAG1			-0.778157	0.00305599	0.03576	3	17.81	17.7354	17.0319	17.0491	17.3095
P51805	PLXNA3			-0.965378	0.00933812	0.0646969	3	13.6747	13.7931	12.7093	12.8923	13.3996
Q9H4G0	EPB41L1			-0.662275	0.00108631	0.020131	3	14.8333	14.575	14.171	14.2458	14.2535
Q9BXI6	TBC1D10A	Lyn11		-1.09801	0.0160025	0.0883114	3	16.6254	16.5004	15.5274	15.6046	16.06
Q00536	CDK16			-0.695195	0.00142343	0.0237512	3	14.2931	14.2624	13.629	13.598	13.6201
P55085	F2RL1			-0.881759	0.00548147	0.048263	3	14.5811	14.3613	14.0123	13.9466	13.6994
P04626	ERBB2	Lyn11		-0.714315	0.00152066	0.0246008	3	16.2235	16.1382	15.5956	15.5092	15.5862
Q9ULJ7	ANKRD50	Lyn11		-0.850277	0.00413924	0.0416466	3	15.5595	15.464	14.7186	14.7092	14.9844
Q4KMG0	CDON			-0.702107	0.00121221	0.0215184	3	15.4726	15.4318	14.883	14.7705	14.8046
Q16643	DBN1	Lyn11		-0.497952	7.58608e-05	0.00555789	3	16.7287	16.4015	16.2308	16.2757	16.6842
Q9BQ24	ZFYVE21	2xFYVE		-1.08483	0.0125614	0.0763994	3	13.6674	12.9905	12.5826	13.1304	13.4329
Q9UKE5	TNIK	Lyn11		-1.0545	0.0107094	0.0690209	3	17.1702	16.6991	16.2487	16.1157	16.3502
P09429	HMGB1			-3.12459	0.216026	0.408962	3	14.5931	14.0998	13.7581	11.4685	13.8313
A6QL63	BTBD11			-0.692646	0.000989708	0.019282	3	15.0342	14.7276	14.529	14.3416	14.352
Q99959	PKP2			-0.567195	0.000210875	0.00926976	3	18.0404	17.8879	17.5759	17.4732	17.5211
Q13425	SNTB2			-0.71355	0.00108645	0.020131	3	16.7805	16.6873	16.1177	16.067	16.236
O75051	PLXNA2			-0.676633	0.000675022	0.0162362	3	14.7667	14.8267	14.1749	14.0901	14.1658
P60059	SEC61G			-6.18154	0.447717	0.614767	3	16.4892	14.6233	15.9598	14.092	10.3077
Q07955	SRSF1			-0.857496	0.00302212	0.0355406	3	16.3944	15.5369	16.1759	16.7069	16.8867
O60941	DTNB			-0.729047	0.00105905	0.0198196	3	15.2335	15.0002	14.637	14.5044	14.8481
Q15599	SLC9A3R2	Lyn11		-1.06011	0.00898099	0.0630881	3	16.8098	16.6211	15.789	15.7497	16.32
Q92738	USP6NL	Lyn11		-0.459617	1.84901e-05	0.00246156	3	16.1022	16.1548	15.8058	15.6426	15.6639
Q12907	LMAN2			-0.790285	0.00170797	0.0262321	3	16.9671	16.8362	16.4518	16.2288	16.1768
P31431	SDC4			-1.18648	0.0142308	0.0824612	3	15.2582	15.3977	14.2368	14.0717	14.4075
Q6ZU35	CRACD	Lyn11		-0.466378	1.98136e-05	0.00252583	3	15.1634	14.9922	14.7189	14.697	14.8431
O00192	ARVCF			-0.604526	0.000175102	0.00845532	3	16.152	16.0861	15.6145	15.5475	15.6019
Q8IVF7	FMNL3			-0.776278	0.00105192	0.0198196	3	15.3451	15.1991	14.5987	14.5688	14.8296
Q9NQ66	PLCB1	Lyn11		-0.631988	0.000182199	0.00851231	3	15.2523	14.9217	14.6203	14.7329	14.7063
Q6UUV7	CRTC3			-0.829538	0.00138721	0.0233917	3	14.4291	14.5812	14.3458	14.0941	13.5995
Q9UK05	GDF2			-1.07219	0.00599669	0.0509638	3	13.5667	13.9745	14.0928	14.2616	12.4945
Q8NFY4	SEMA6D			-0.845121	0.00146172	0.0241373	3	13.4861	13.4132	13.3314	13.0907	12.641
Q9P0L2	MARK1			-0.729739	0.000497932	0.0142324	3	15.5435	14.8138	14.921	15.0975	14.8514
Q6PCE3	PGM2L1			-0.964143	0.0031166	0.0362097	3	14.4255	14.2283	13.9638	14.1389	13.4614
Q96EQ0	SGTB			-6.01792	0.396427	0.577428	1	12.7235		7.54475	6.70554
P37802	TAGLN2			-0.670584	0.000244234	0.0104741	3	18.3687	18.3001	17.8977	17.8595	17.6981
Q8WX93	PALLD			-0.7031	0.000349524	0.0125421	3	15.3658	15.4471	14.9589	14.6627	14.7038
O14662	STX16			-1.51781	0.0242868	0.113841	3	13.2748	11.757	12.6863	12.8781	13.5943
Q53ET0	CRTC2			-0.885153	0.00161435	0.0251927	3	14.0292	14.2732	14.0834	13.7129	13.144
Q7KZ85	SUPT6H			-2.64554	0.115163	0.281245	3	11.839	10.5997	11.3386	11.6542	9.19351
O60716	CTNND1	Lyn11		-0.551194	2.9769e-05	0.00344995	3	17.412	17.3676	16.9625	16.8608	16.9363
Q8TB22	SPATA20			-1.63234	0.0295452	0.127849	3	15.6414	14.0091	14.8286	15.743	14.4519
Q9Y5S2	CDC42BPB	Lyn11		-0.556689	3.19672e-05	0.00352144	3	16.0646	16.2388	15.8081	15.5636	15.5079
Q6NYC8	PPP1R18	Lyn11		-0.908469	0.00175149	0.0267081	3	16.1129	15.894	15.2044	15.297	15.6308
Q6ZVL6	KIAA1549L			-1.30372	0.0118301	0.0737095	3	13.2463	13.1152	11.9425	12.2018	12.8622
P23508	MCC	Lyn11		-0.716259	0.000308834	0.0117875	3	15.1945	15.057	14.6743	14.4783	14.5462
O95297	MPZL1			-0.751768	0.000446023	0.0136342	3	17.2472	17.2554	16.7078	16.4954	16.6596
Q6UVK1	CSPG4			-1.02781	0.00351345	0.0383471	3	14.9683	14.9124	14.0271	13.9405	14.5829
Q86X29	LSR			-0.568408	3.52072e-05	0.00374017	3	19.0113	18.9738	18.6018	18.4429	18.4451
O95185	UNC5C			-1.06181	0.00412036	0.0416466	3	14.7887	14.6562	13.8462	13.7983	13.7269
Q6WCQ1	MPRIP			-0.618682	7.96556e-05	0.00557939	3	17.6399	17.3116	17.1116	17.0212	17.2341
Q8IWF2	FOXRED2			-1.66027	0.029688	0.128177	3	15.9935	14.4222	14.3333	14.6479	14.7613
Q9Y2J2	EPB41L3	Lyn11		-0.658332	0.000136462	0.00724841	3	17.4358	17.2116	16.8038	16.7774	16.8069
Q8ND30	PPFIBP2	Lyn11		-0.976796	0.00224561	0.0306249	3	14.4203	13.7443	13.4435	13.9033	13.8253
Q9Y2G0	EFR3B	Lyn11		-0.754202	0.000359077	0.0125492	3	15.7539	15.2002	14.9997	15.1127	15.331
Q9P0M9	MRPL27	LAMP1		-2.80874	0.117601	0.285615	3	13.9895	13.0687	13.8331	13.4102	11.1808
Q9ULJ8	PPP1R9A			-0.691314	0.000163193	0.00812648	3	16.0679	15.7788	15.4564	15.3766	15.6121
P13987	CD59			-1.102	0.00416458	0.0416466	3	13.8659	13.5995	13.0504	12.7639	12.8997
Q9P0K7	RAI14	Lyn11		-0.763194	0.0003646	0.0126302	3	16.4587	16.0578	15.8215	15.6955	15.9483
Q12959	DLG1	Lyn11		-0.463599	2.03618e-06	0.000998356	3	18.3638	18.2646	17.9993	17.9002	17.9997
Q13009	TIAM1	Lyn11		-0.687246	0.000141476	0.00745262	3	15.2208	14.5336	14.561	14.6746	14.867
Q14847	LASP1			-0.644912	7.73046e-05	0.00557939	3	16.9764	17.0288	16.8085	16.5755	16.3315
O94921	CDK14			-1.30867	0.00937369	0.0648728	3	15.0767	14.1485	13.9713	14.0908	13.768
Q9NQ84	GPRC5C			-0.787195	0.000357793	0.0125492	3	15.647	15.6251	15.093	14.8598	15.3204
Q96PY5	FMNL2			-0.965597	0.00143267	0.0237809	3	14.7604	14.6337	13.8795	13.7948	13.985
Q9BUL9	RPP25			-2.00333	0.0402722	0.153618	3	11.1191	9.11577	11.6353	11.8707	11.9698
Q9NRU3	CNNM1			-3.21597	0.132392	0.305001	3	10.6941	10.2661	10.5659	8.96029	7.47808
Q4KMQ1	TPRN			-1.00945	0.00141173	0.0237424	3	15.6461	15.3129	14.6366	14.7807	15.2004
Q8N4C8	MINK1	Lyn11		-0.920166	0.000729471	0.0167254	3	16.7078	16.1135	15.8684	15.7877	15.9222
Q5JS13	RALGPS1			-1.43835	0.00980673	0.0661531	3	14.8898	14.259	13.9437	13.7645	13.4514
Q8TBC3	SHKBP1			-0.76256	0.000160886	0.00812648	3	15.4211	15.0715	14.7483	14.6585	14.6924
O14936	CASK			-0.811444	0.000258363	0.0108342	3	17.6767	17.6761	17.0082	16.8652	16.9328
Q96GI7	FAM89A			-0.941763	0.00078136	0.0171115	3	15.2532	15.226	14.7716	14.5864	14.3114
P35222	CTNNB1	Lyn11		-0.680154	3.99748e-05	0.00391102	3	17.6196	17.5639	17.0513	16.9394	17.0154
P46939	UTRN	Lyn11		-0.679386	3.58972e-05	0.00375096	3	17.4737	17.4212	16.9158	16.7943	16.8827
P29966	MARCKS	Lyn11		-0.832329	0.000182486	0.00851231	3	19.9299	19.5644	19.2626	19.257	19.0975
P19022	CDH2	Lyn11		-0.676347	2.14195e-05	0.00262553	3	19.3108	19.3176	18.8005	18.6345	18.6899
Q9NV96	TMEM30A			-0.989624	0.00064085	0.0158325	3	16.473	16.2963	15.5983	15.4834	15.7741
Q9BZM4	ULBP3			-1.51705	0.00702249	0.0551928	3	13.1525	12.7797	12.9399	12.6347	11.6354
Q9BZM5	ULBP2			-1.03415	0.000687988	0.0163944	3	15.0488	14.9423	14.4748	14.2806	14.0146
Q8N556	AFAP1	Lyn11		-1.04226	0.000697042	0.0165165	3	15.1776	14.5583	14.3217	14.1354	14.2195
Q96TA1	NIBAN2			-0.841675	0.000110851	0.00673133	3	17.2607	17.2699	16.763	16.513	16.419
Q9P265	DIP2B			-1.25455	0.0021979	0.0301278	3	16.4945	16.2742	15.379	15.24	15.657
Q96SB3	PPP1R9B	Lyn11		-0.705103	1.6961e-05	0.00246156	3	16.4122	16.1967	15.8236	15.7071	15.966
Q99941	ATF6B			-3.30553	0.0936462	0.247677	3	14.0405	14.0454	10.7585	10.735	14.565
Q9HD67	MYO10			-1.04704	0.000487226	0.0141914	3	14.5386	13.9224	13.7451	13.5763	13.4915
Q9Y2D5	PALM2AKAP2.Q9Y2D5	Lyn11		-1.14816	0.000869978	0.0184227	3	15.9575	15.6758	14.8094	14.9795	15.1417
P55196	AFDN	Lyn11		-0.577171	7.04235e-07	0.000677834	3	18.3104	18.0927	17.8207	17.7332	17.7681
Q96BJ3	AIDA	Lyn11		-1.07404	0.00047259	0.0140761	3	15.4659	14.9961	14.5843	14.4673	14.3918
Q8NB49	ATP11C			-1.24295	0.00117788	0.0211762	3	16.1823	15.9566	14.9747	14.9394	15.3344
Q969V6	MRTFA			-1.35471	0.00189362	0.027747	3	15.0417	14.9759	13.687	13.8139	14.0814
Q9H300	PARL			-4.72166	0.164372	0.346236	3	12.9236	8.20196	12.5589	12.817	10.607
Q92796	DLG3	Lyn11		-0.881733	6.22557e-05	0.00508741	3	16.0195	15.4602	15.1377	15.1456	15.2764
Q9UHR4	BAIAP2L1	Lyn11		-0.751508	1.15381e-05	0.00228032	3	17.2787	17.1284	16.7259	16.5272	16.5633
Q8N441	FGFRL1			-0.917628	8.7037e-05	0.00568831	3	14.5825	14.632	14.0607	13.8645	13.6649
Q13884	SNTB1			-0.795186	1.85598e-05	0.00246156	3	16.6097	16.4022	15.9352	15.8145	16.024
O00151	PDLIM1	Lyn11		-0.790496	1.7109e-05	0.00246156	3	18.1044	17.8872	17.6381	17.3628	17.3139
Q562R1	ACTBL2			-2.60274	0.0337359	0.138409	3	19.234	18.3768	17.6663	16.6312	17.0767
Q5JSL3	DOCK11			-0.987497	0.000127769	0.00708867	3	16.117	15.4357	15.295	15.1295	15.2305
P62745	RHOB			-1.50791	0.00252607	0.0327926	3	16.6484	15.4599	15.1405	15.9262	16.0301
Q00537	CDK17			-1.11911	0.00028903	0.0115755	3	15.2549	14.3277	14.3608	14.2047	14.1357
Q5VT25	CDC42BPA			-0.780532	8.01121e-06	0.00196398	3	17.3661	17.1123	16.8397	16.7094	16.5856
O95819	MAP4K4	Lyn11		-1.21465	0.000462439	0.0138384	3	17.6621	17.1932	16.6288	16.4474	16.5732
Q9NQS3	NECTIN3	Lyn11		-0.869591	1.8141e-05	0.00246156	3	15.8534	15.8502	15.1641	14.9839	15.1716
Q9UPQ0	LIMCH1	Lyn11		-1.16628	0.000198182	0.00895894	3	14.6259	14.088	13.5284	13.4597	13.6676
Q6PL24	TMED8			-1.12176	0.000117094	0.00691069	3	16.8217	15.7	15.7108	15.9649	15.9723
Q9BZ29	DOCK9	Lyn11		-1.14943	0.000129006	0.00708867	3	16.0832	15.3968	15.0968	14.9337	15.1369
P27448	MARK3	Lyn11		-1.12079	7.8497e-05	0.00557939	3	17.1449	16.0367	16.0241	16.3301	16.1874
Q14689	DIP2A			-1.48624	0.000766336	0.0171115	3	15.6413	15.3691	14.4876	14.1551	14.3842
Q8WWI1	LMO7			-0.911703	6.75487e-06	0.00181152	3	16.0365	15.6584	15.3543	15.1248	15.3839
Q15417	CNN3	Lyn11		-0.989828	9.19361e-06	0.00205263	3	16.6235	16.2019	15.6971	15.6336	15.8343
Q8TBX8	PIP4K2C			-1.42937	0.00018296	0.00851231	3	16.6743	15.6718	15.5042	15.3781	15.245
Q12929	EPS8	Lyn11		-0.867067	3.93435e-07	0.00050155	3	17.4711	17.1532	16.7082	16.604	16.7303
O94887	FARP2	Lyn11		-1.20959	2.13258e-05	0.00262553	3	17.4619	17.2248	16.5928	16.2523	16.2883
Q86SK9	SCD5			-4.59225	0.0552877	0.182473	3	14.3168	9.72455	13.834	14.4381	14.5216
O60346	PHLPP1	Lyn11		-1.23469	1.81159e-05	0.00246156	3	15.1057	14.5701	14.1765	14.1369	13.871
P78356	PIP4K2B			-1.42778	6.88061e-05	0.00534841	3	16.1764	15.2094	15.0837	14.7486	14.8494
P48426	PIP4K2A	Lyn11		-1.85099	0.000451982	0.0136722	3	15.3433	14.1423	13.953	13.4924	13.671
Q13576	IQGAP2			-0.928269	1.48982e-07	0.00050155	3	16.7744	16.2849	16.0087	15.8705	15.8462
P0DJD0;P0DJD1	RGPD1;RGPD2			-4.13597	0.0270797	0.121639	3	14.2193	12.0676	10.0833	12.5283	16.9313
Q7Z5Y7	KCTD20			-6.9932	0.106136	0.267673	3	17.5441	11.6675	10.5509	11.4845	11.7583
Q96DC7	TMCO6			-4.89249	0.0240431	0.11319	3	12.3468	7.45429	10.0676	13.854	12.7197
Q9NYI0	PSD3	Lyn11		-1.38533	1.26269e-06	0.00073167	3	15.7716	15.3908	14.7698	14.3862	14.4485
Q16527	CSRP2			-1.32197	1.80713e-07	0.00050155	3	17.057	16.3768	15.8343	15.7351	15.7355
Q7KZI7	MARK2	Lyn11		-1.74777	6.58981e-06	0.00181152	3	17.6542	15.9636	15.9065	16.1817	15.9824
Q9NR12	PDLIM7			-1.64737	1.08872e-06	0.000693947	3	17.0388	16.2891	15.6412	15.3914	15.6773
Q9UPR0	PLCL2	Lyn11		-1.93142	5.81254e-06	0.00177199	3	16.6298	14.9779	14.7933	14.6984	14.7839
Q96S82	UBL7			7.3301			3	6.52748	7.98378	7.23819	7.96977	13.8576
Q8N9F7	GDPD1			2.97151			3	9.4797		11.0171	9.40928	12.4512
Q9NX40	OCIAD1			2.86738			3	10.1802		11.3793	10.9226	13.0476
Q8IVT5	KSR1			2.69888			3	9.23508	11.934	11.8867	9.44691
A8MTY7;A8MXZ3;Q9BYP9;Q9BYQ0;Q9BYQ2;Q9BYQ3;Q9BYQ4	KRTAP9-1;KRTAP9-2;KRTAP9-3;KRTAP9-4;KRTAP9-7;KRTAP9-8;KRTAP9-9			2.33416			3		10.1502	12.4844	10.6247	10.6427
Q9C075	KRT23			2.24876			3		12.9011	13.9932	15.1499	12.5743
P50479	PDLIM4			2.02452			3	10.4066	12.4311	10.3371		9.17997
Q76KX8	ZNF534			1.83862			3	13.8121		13.4969	14.371	15.6507
Q96MT8	CEP63			1.81966			3	9.91815	11.3252		11.7378	10.5749
Q8NDX6	ZNF740			1.08697			3	10.7501	11.0877		10.837	11.837
Q92851	CASP10			0.955682			3	10.2192	11.0292		10.5224	11.1749
Q13451	FKBP5			0.879871			3	13.7132		13.3338	14.5931	14.2502
P02765	AHSG			0.86804			3	12.5404		13.4084	12.1452	12.1898
Q96FV2	SCRN2			0.810928			3	13.956	14.6137		14.7669	14.4959
Q587I9	SFT2D3			5.32907e-15			0	11.6117				11.6117
O14717	TRDMT1			1.77636e-15			0	14.9997	14.9997
P40121	CAPG			-1.04509			3	11.5973	12.5173	10.9872	10.5522
P35568	IRS1			-1.18632			3	12.6521	11.4658	12.9952	11.8305
Q9C040	TRIM2			-1.24322			3		13.3283	12.0851	13.3181	14.0833
Q9BSI4	TINF2			-1.26159			3		11.4142	10.9303	10.1526	11.6254
Q6UXD5	SEZ6L2			-1.50523			3	15.094	13.6435	13.5888	13.7493
Q96FH0	BORCS8	LAMP1,LAMTOR1		-1.82971			3	12.4514	13.8075		10.6217	12.0296
Q86VX2	COMMD7			-2.17979			3	14.3639	12.7721	14.9224	12.1841
Q9Y3D5	MRPS18C			-4.33163			3	10.9821		9.90443	6.65048	8.7903
Q9BV29	CCDC32			-6.70355			3	13.4194	6.71587	9.00848	13.2419	12.361
P17096	HMGA1			-7.45883			3	16.8062		16.8558	10.955	9.34741
A2RRD8	ZNF320
O15151	MDM4
O60869	EDF1
P13473	LAMP2
P31277	HOXD11
P48436	SOX9
Q01469	FABP5
Q14667	KIAA0100
Q14766	LTBP1
Q15006	EMC2
Q15291	RBBP5
Q16600	ZNF239
Q16695	H3-4
Q52LG2	KRTAP13-2
Q5JVS0	HABP4
Q6KB66	KRT80
Q6PGN9	PSRC1
Q6ZWE6	PLEKHM3
Q7LBR1	CHMP1B
Q86WR0	CCDC25
Q8N6T7	SIRT6
Q8TEA7	TBCK
Q9H6K1	ILRUN
Q9NRA0	SPHK2
Q9NUN5	LMBRD1	2xFYVE,LAMP1,LAMTOR1
Q9UBU8	MORF4L1
Q9UK73	FEM1B
Q9ULJ6	ZMIZ1
Q9Y4G2	PLEKHM1
