## Supplementary material for "A proximity proteomics pipeline with improved reproducibility and throughput": Dataset EV4

### Sheet: Description
Title	Subcellular proteome.
Description	The table lists proteins quantified across all subcellular constructs and the statistical analysis from the comparison to the control (NES-APEX2). The location-specific proteins determined in this study are annotated as Lyn11 (plasma membrane), 2xFYVE (endosome), LAMP1 or LAMTOR1 (lysosome/late endosome), and GalT (Golgi), along with the proteins defined for respective compartments in Human Cell Map (Go et al, 2021).

### Sheet: Dataset EV4
Protein	gene	locations	log2FC_2xFYVE	log2FC_GalT	log2FC_LAMP1	log2FC_LAMTOR1	log2FC_Lyn11	p.t_2xFYVE	p.t_GalT	p.t_LAMP1	p.t_LAMTOR1	p.t_Lyn11	cellMapLocation
O75165	DNAJC13	2xFYVE	1.09689	0.176881	0.71976	0.612382	-0.0921696	6.82431e-05	0.261527	0.000679102	0.00207729	0.549066	early endosome, recycling endosome
O95219	SNX4	2xFYVE	1.11146	0.41654	0.51888	0.135066	-0.0902164	0.000179907	0.0341168	0.0121488	0.444956	0.606906	actin cytoskeleton, cytosol
P20338	RAB4A	2xFYVE	1.63603	-0.525282	-0.651963	0.414619	-0.19296	0.000717951	0.110789	0.0550495	0.197404	0.534918
P51148	RAB5C	2xFYVE	1.04731	0.544846	0.701598	0.905972	0.700139	1.48185e-08	2.15551e-06	2.05723e-07	1.78605e-08	2.09807e-07	early endosome, recycling endosome
Q07954	LRP1	2xFYVE	1.29634	0.333294	-0.385383	0.394801	-0.909319	0.00395693	0.303259	0.238042	0.227559	0.0142635	early endosome, recycling endosome
Q7Z3T8	ZFYVE16	2xFYVE	1.448	0.0469306	0.285598	0.976727	-0.444127	1.20993e-07	0.638741	0.0146338	1.484e-06	0.00100862	endosome, lysosome
Q8WUH2	TGFBRAP1	2xFYVE	1.77831	0.0609471	0.312377	0.501048	0.186658	0.0013225	0.867461	0.400755	0.18955	0.611425
Q96L92	SNX27	2xFYVE	1.38724	-0.0857718	-0.104532	0.812639	0.245414	1.16248e-07	0.375554	0.284748	5.13128e-06	0.0241654	endosome, lysosome
Q9BQ24	ZFYVE21	2xFYVE	4.77579	1.01096	1.98059	1.92252	1.59655	0.000513899	0.214869	0.0297566	0.033559	0.170926
Q9H813	PACC1	2xFYVE	3.41294	-0.588832	-0.664045	2.0797	-0.0213481	0.00316994	0.467793	0.414592	0.0236645	0.978708
Q9NRW7	VPS45	2xFYVE	1.58781	0.299258	0.238804	0.91519	0.012116	5.66771e-08	0.0122909	0.0353066	3.01405e-06	0.904229	endosome, lysosome
Q9P2J3	KLHL9	2xFYVE	1.73279	0.666915	0.656843	1.08772	0.137522	0.00101963	0.0738479	0.0776456	0.00863482	0.689288
Q9P2R3	ANKFY1	2xFYVE	1.77379	0.187055	0.196484	0.228643	0.0954735	5.33331e-06	0.320123	0.297574	0.229871	0.605039	early endosome, recycling endosome
O60826	CCDC22	2xFYVE,LAMP1	1.01016	0.235246	1.04911	0.976926	0.122851	0.000206024	0.165061	5.50133e-05	9.88173e-05	0.45222	centrosome
A4D1U4	DENND11	2xFYVE,LAMP1,LAMTOR1	1.70625	0.568492	2.5604	1.39603	0.0902302	0.00010818	0.0424969	1.04541e-06	0.000196544	0.719943
O60493	SNX3	2xFYVE,LAMP1,LAMTOR1	4.45525	0.426982	1.67722	3.54424	0.479993	1.98981e-09	0.0533118	6.19282e-06	5.44074e-09	0.0335501	endosome, lysosome
O60637	TSPAN3	2xFYVE,LAMP1,LAMTOR1	2.3377	0.987668	4.53352	5.50599	1.27243	0.000237677	0.0235744	2.41267e-07	3.79322e-08	0.00636131
O75436	VPS26A	2xFYVE,LAMP1,LAMTOR1	1.26082	0.229939	1.48938	1.07284	0.159516	2.51102e-06	0.077548	1.66112e-07	3.47254e-06	0.202336
P49754	VPS41	2xFYVE,LAMP1,LAMTOR1	1.01103	-0.304195	2.91491	2.69531	-0.0460241	1.29793e-05	0.0223487	1.71664e-10	3.71423e-10	0.691613
P51149	RAB7A	2xFYVE,LAMP1,LAMTOR1	1.66782	0.405616	2.61778	3.07899	0.979392	6.03743e-10	9.17695e-05	2.01029e-12	3.99809e-13	3.1643e-08	mitochondrial outer membrane, peroxisome
P51790	CLCN3	2xFYVE,LAMP1,LAMTOR1	3.07956	0.907199	3.26905	3.66383	-0.099183	1.27836e-05	0.0244278	2.445e-06	8.58586e-07	0.778171
P51795	CLCN5	2xFYVE,LAMP1,LAMTOR1	2.59205	-0.926137	2.79805	3.1563	-0.377129	0.00111169	0.0971063	0.000250975	9.6525e-05	0.473206
P51809	VAMP7	2xFYVE,LAMP1,LAMTOR1	1.16041	0.512104	2.40019	2.31699	-0.696945	0.000120924	0.0125537	5.8023e-08	8.12781e-08	0.00203944	endosome, lysosome
Q04900	CD164	2xFYVE,LAMP1,LAMTOR1	5.16879	1.15883	7.40276	6.47156	1.81002	0.000782957	0.202964	4.35341e-05	0.00011723	0.0643287
Q12768	WASHC5	2xFYVE,LAMP1,LAMTOR1	1.51691	0.608948	2.02234	1.2363	0.631792	6.34437e-05	0.0136029	1.70186e-06	0.000120727	0.0112341
Q4G0F5	VPS26B	2xFYVE,LAMP1,LAMTOR1	1.22762	-0.105283	1.28839	1.01475	0.142064	1.81748e-05	0.476249	3.90932e-06	3.16654e-05	0.341504
Q567U6	CCDC93	2xFYVE,LAMP1,LAMTOR1	1.41431	0.291327	1.70729	1.41925	-0.176847	3.58993e-05	0.1317	2.26327e-06	1.18075e-05	0.342492
Q5T1M5	FKBP15	2xFYVE,LAMP1,LAMTOR1	1.16969	-0.144993	1.48682	1.39311	-0.369631	1.79873e-06	0.195666	5.83507e-08	1.08583e-07	0.00540045	actin cytoskeleton, cytosol
Q641Q2	WASHC2A	2xFYVE,LAMP1,LAMTOR1	1.77886	0.275286	1.35209	1.74272	-0.466807	0.000278531	0.360951	0.000838732	0.000121862	0.13556	actin cytoskeleton, cytosol
Q8NBJ9	SIDT2	2xFYVE,LAMP1,LAMTOR1	2.48653	0.945925	4.07892	4.13821	0.699401	7.42331e-06	0.00456476	2.2817e-08	1.98515e-08	0.022754
Q8NCC5	SLC37A3	2xFYVE,LAMP1,LAMTOR1	2.59707	0.87352	4.95821	5.04918	1.5356	0.000624154	0.0912545	9.25437e-07	7.81991e-07	0.00822657
Q96L93	KIF16B	2xFYVE,LAMP1,LAMTOR1	2.38784	-0.028454	1.24072	1.66556	-0.00446341	2.08966e-10	0.739019	3.64007e-08	2.09225e-09	0.958204	endosome, lysosome
Q96QK1	VPS35	2xFYVE,LAMP1,LAMTOR1	1.51613	0.168128	1.65314	1.26652	0.01254	2.97736e-07	0.163023	3.96098e-08	4.94935e-07	0.912796	chromatin
Q9BTU6	PI4K2A	2xFYVE,LAMP1,LAMTOR1	1.38235	0.432128	3.62745	2.77549	0.215451	1.71656e-06	0.00558514	4.66938e-11	6.54538e-10	0.110234	endosome, lysosome
Q9H270	VPS11	2xFYVE,LAMP1,LAMTOR1	1.52153	-0.0836819	2.47736	1.8652	0.0683498	2.10019e-06	0.558715	6.30206e-09	9.69688e-08	0.631923	endosome, lysosome
Q9NUM4	TMEM106B	2xFYVE,LAMP1,LAMTOR1	1.54677	-0.0879159	3.04333	3.77876	-0.370288	0.00261385	0.802908	4.70368e-06	6.50076e-07	0.305698	endosome, lysosome
Q9NUN5	LMBRD1	2xFYVE,LAMP1,LAMTOR1	4.59676		4.1616	5.98851		0.00110659		0.00131234	0.000240261
Q9NVA4	TMEM184C	2xFYVE,LAMP1,LAMTOR1	1.75077	0.394922	4.5398	4.35896	0.909702	2.58988e-06	0.0357864	8.20727e-11	1.22629e-10	0.000232555	endosome, lysosome
Q9NXN4	GDAP2	2xFYVE,LAMP1,LAMTOR1	1.01941	0.231039	3.45923	2.9605	0.33144	0.0025633	0.329465	2.80305e-08	1.24271e-07	0.172151
Q9P253	VPS18	2xFYVE,LAMP1,LAMTOR1	1.15112	-0.266905	2.22201	1.89951	-0.0304674	4.81983e-08	0.00340722	2.25849e-11	1.06581e-10	0.672545	endosome, lysosome
Q9UBQ0	VPS29	2xFYVE,LAMP1,LAMTOR1	1.7013	0.315941	2.26418	1.73871	0.326288	2.70865e-05	0.157037	6.79617e-07	7.50492e-06	0.145185
Q9UNK0	STX8	2xFYVE,LAMP1,LAMTOR1	2.68638	0.95228	3.62543	3.76033	0.546305	4.9239e-09	2.36123e-05	7.54713e-11	5.25856e-11	0.00172869	endosome, lysosome
Q9Y2Q5	LAMTOR2	2xFYVE,LAMP1,LAMTOR1	1.117	-0.254871	4.86466	4.24732	0.848992	5.09164e-05	0.111696	1.41109e-11	5.41242e-11	0.000170492	miscellaneous
Q9Y4E1	WASHC2C	2xFYVE,LAMP1,LAMTOR1	1.69051	-0.176055	1.13192	1.63106	-0.270087	6.07821e-09	0.0597614	8.64186e-08	2.53149e-09	0.0086281	endosome, lysosome
O00213	APBB1	2xFYVE,LAMTOR1	1.33689	0.293969	0.92925	1.2652	0.263157	9.83802e-05	0.151773	0.00061839	5.51018e-05	0.19496	early endosome, recycling endosome
O14964	HGS	2xFYVE,LAMTOR1	1.17572	0.455025	-0.260765	1.41072	-0.447665	2.11823e-06	0.00168239	0.0350213	1.19962e-07	0.00187609	Golgi apparatus
O75886	STAM2	2xFYVE,LAMTOR1	1.12121	0.409606	-0.136377	1.32148	-0.411987	4.60217e-07	0.000797292	0.145936	2.92967e-08	0.000764827	Golgi apparatus
O95405	ZFYVE9	2xFYVE,LAMTOR1	1.93212	0.334121	0.682341	1.35672	0.0656834	3.46898e-09	0.00388792	1.78943e-05	3.15698e-08	0.479833	endosome, lysosome
P61020	RAB5B	2xFYVE,LAMTOR1	1.15017	0.239067	0.699659	1.06517	0.751529	1.15854e-05	0.088211	0.000251609	7.52963e-06	0.000143501
P61106	RAB14	2xFYVE,LAMTOR1	1.28386	0.0647918	0.225066	1.51454	0.154669	3.67402e-07	0.517954	0.0422086	2.30362e-08	0.14075	mitochondrial outer membrane, peroxisome
Q15075	EEA1	2xFYVE,LAMTOR1	3.15279	0.750494	0.297068	1.6108	-0.166782	1.92998e-09	0.000278028	0.0560985	3.66758e-07	0.253097	endosome, lysosome
Q5MNZ6	WDR45B	2xFYVE,LAMTOR1	2.98217	0.272818	0.9284	2.52854	0.29522	2.23574e-05	0.458682	0.0254733	3.12919e-05	0.423739
Q63HQ0	AP1AR	2xFYVE,LAMTOR1	1.43295	0.78646	-2.01553	1.4834	-0.655924	0.00291261	0.0352462	9.67721e-05	0.000995623	0.0698644	early endosome, recycling endosome
Q6ZMI0	PPP1R21	2xFYVE,LAMTOR1	3.23126	0.330719	0.251498	1.89626	-0.434392	1.73826e-09	0.0391682	0.101468	8.94065e-08	0.0109654	early endosome, recycling endosome
Q7Z7A4	PXK	2xFYVE,LAMTOR1	2.35612	-0.600763	-1.10153	1.55699	-0.776328	0.000898804	0.202968	0.0341043	0.00429446	0.112408
Q8IWF6	DENND6A	2xFYVE,LAMTOR1	1.36415	0.812024	0.256435	1.00954	0.285246	4.97244e-06	0.000140945	0.0895993	2.31721e-05	0.0630596	endosome, lysosome
Q8N3P4	VPS8	2xFYVE,LAMTOR1	2.45576	0.422046	0.612884	1.40736	-0.152269	5.00596e-05	0.217376	0.0849514	0.00135594	0.645004	early endosome, recycling endosome
Q8TEQ0	SNX29	2xFYVE,LAMTOR1	2.07611	-0.676299	0.0894238	2.1519	-0.292152	1.96027e-06	0.00476795	0.643384	4.40233e-07	0.149943	endosome, lysosome
Q8WXA3	RUFY2	2xFYVE,LAMTOR1	1.31618	-0.229534	0.45301	1.83321	-0.754236	0.00249037	0.446549	0.148936	8.58988e-05	0.0263284	endosome, lysosome
Q92783	STAM	2xFYVE,LAMTOR1	1.26209	0.357775	-0.233232	1.57263	-0.415275	1.53798e-07	0.00204924	0.0226484	5.54005e-09	0.000732427	Golgi apparatus
Q96BR1	SGK3	2xFYVE,LAMTOR1	1.42283	0.133563	-0.178451	1.1256	0.406909	0.000725516	0.620626	0.5105	0.00155133	0.150771
Q99523	SORT1	2xFYVE,LAMTOR1	2.64753	0.951287	-0.360823	1.88696	-0.544323	1.72326e-05	0.0108751	0.264023	0.000102967	0.104537
Q99640	PKMYT1	2xFYVE,LAMTOR1	1.03202	-2.07798	-0.499932	2.20212	-0.06842	2.22601e-05	1.06107e-08	0.00220266	6.04044e-09	0.588568	nuclear outer membrane-ER membrane network
Q9GZQ3	COMMD5	2xFYVE,LAMTOR1	1.80129	-0.153208	1.3211	1.94472	-1.07509	0.00236203	0.704994	0.00724774	0.000582473	0.0210501
Q9H1K0	RBSN	2xFYVE,LAMTOR1	2.14073	-0.1748	-0.488802	1.14358	-0.0213836	9.53491e-09	0.14318	0.00124871	1.11369e-06	0.849781	early endosome, recycling endosome
Q9H3S7	PTPN23	2xFYVE,LAMTOR1	1.74468	0.295626	0.09122	1.59777	-0.501817	6.53639e-09	0.00646204	0.31507	4.52917e-09	0.000168633	actin cytoskeleton, cytosol
Q9NQ89	C12orf4	2xFYVE,LAMTOR1	3.08663	0.696673	1.45875	2.04342	-0.172581	0.000151525	0.143941	0.0162523	0.00112875	0.700979
Q9NQA3	Q9NQA3	2xFYVE,LAMTOR1	1.04499	-0.569458	0.607591	1.63196	-0.0921961	0.000562592	0.0118347	0.00834662	5.068e-06	0.629874
Q9P2N7	KLHL13	2xFYVE,LAMTOR1	1.53471	0.36298	0.848374	1.16499	0.0555941	4.05532e-05	0.092837	0.00146102	0.000138822	0.781791
Q9UIQ6	LNPEP	2xFYVE,LAMTOR1	3.26043	0.395097	0.848972	1.78003	-0.321255	6.89677e-07	0.163458	0.00899016	4.87975e-05	0.249365	endosome, lysosome
Q9UMY4	SNX12	2xFYVE,LAMTOR1	3.79865	-0.285441	0.717689	2.79932	0.411357	3.91942e-09	0.140212	0.00240636	2.23735e-08	0.0435921	endosome, lysosome
O15155	BET1	GalT	-0.970252	1.36891	-1.2767	0.101186	-2.85673	0.0263572	0.00213095	0.00326876	0.76037	2.67923e-05	nuclear outer membrane-ER membrane network
O95249	GOSR1	GalT	0.2902	2.2845	-1.16705	1.30262	-1.27299	0.61949	0.00102017	0.0415799	0.0261291	0.0289283	Golgi apparatus
P08581	MET	GalT	-0.18754	2.60117	0.542161	1.67124	1.71774	0.793123	0.00172635	0.397976	0.0214925	0.018873	cell junction
P34896	SHMT1	GalT	-0.16272	1.75604	0.687322	0.792571	-0.55669	0.760356	0.00328654	0.164145	0.11407	0.251887
P36383	GJC1	GalT	1.08604	2.91953	0.799153	1.27196	2.44246	0.221732	0.00263397	0.302418	0.114209	0.00770685	Golgi apparatus
P46379	BAG6	GalT	-0.327165	1.37001	-0.205515	-1.04969	-0.686936	0.0853384	3.88024e-06	0.203769	3.97031e-05	0.00106639	cytoplasmic ribonucleoprotein granule
P50851	LRBA	GalT	0.314325	1.11956	0.113909	0.703199	-0.528462	0.0147404	3.20835e-07	0.254538	2.15385e-05	0.000225136	Golgi apparatus
P61218	POLR2F	GalT	0.973678	1.90883	1.15968	0.607697	-0.0110101	0.0375786	0.000334926	0.00893512	0.120829	0.976098
P63252	KCNJ2	GalT	-1.91314	1.12046	1.05269	0.231437	0.650759	0.000297502	0.00491131	0.00706273	0.475164	0.0635203
P82094	TMF1	GalT	-0.00788901	1.30283	-1.33976	0.385964	-1.3276	0.959236	1.88813e-06	1.46166e-06	0.015637	1.58917e-06	Golgi apparatus
P83436	COG7	GalT	-0.0107455	1.2157	-0.7176	0.270844	-0.838097	0.967488	0.000318532	0.0100808	0.259886	0.00413626	actin cytoskeleton, cytosol
P98194	ATP2C1	GalT	-0.0207147	1.40385	-0.170759	0.392121	-1.00213	0.933224	6.05805e-05	0.440575	0.0949367	0.000824793	Golgi apparatus
Q08378	GOLGA3	GalT	0.221491	2.44272	0.0130753	0.540916	-0.602065	0.105445	7.52463e-10	0.907523	0.000597029	0.000266998	Golgi apparatus
Q08379	GOLGA2	GalT	0.102294	1.23611	-0.84042	0.449294	-0.984398	0.494433	2.06727e-06	6.03036e-05	0.00543076	1.57422e-05	Golgi apparatus
Q13190	STX5	GalT	0.0887796	1.05788	-0.109156	0.775301	-0.767332	0.647682	8.19127e-05	0.526154	0.000887744	0.000955109	nuclear outer membrane-ER membrane network
Q13439	GOLGA4	GalT	0.0176096	2.28702	-1.18477	0.289015	-1.50457	0.902987	4.81454e-09	2.44926e-06	0.0422961	2.67721e-07	Golgi apparatus
Q13948	CUX1	GalT	-0.284345	1.43462	-1.00136	0.536325	-1.44656	0.39964	0.000511867	0.00560338	0.0892953	0.000481375
Q14789	GOLGB1	GalT	0.0777905	2.20846	-0.817804	0.465098	-1.79081	0.630051	1.88512e-08	0.000146566	0.00714325	1.40311e-07	Golgi apparatus
Q15643	TRIP11	GalT	-0.158382	1.29518	-2.17039	0.286455	-2.20124	0.504571	7.65074e-05	8.12234e-07	0.186153	7.12523e-07	Golgi apparatus
Q15773	MLF2	GalT	0.383831	1.4082	0.694178	0.23378	0.408897	0.203039	0.000207634	0.0190089	0.369008	0.130909
Q5TZA2	CROCC	GalT	0.949605	1.35561	0.620283	0.360239	-0.0785826	0.0019686	5.21084e-05	0.0117117	0.104288	0.704895
Q6AI12	ANKRD40	GalT	0.301872	1.1885	-0.565572	0.416145	-0.767322	0.0105713	6.7609e-08	5.61473e-05	0.000620444	3.97486e-06
Q6P4I2	WDR73	GalT	1.8265	1.73759	0.990701	1.29131	0.902798	0.00684746	0.00438635	0.0634492	0.0215513	0.0863637
Q6P996	PDXDC1	GalT	0.30642	2.44509	0.0604682	0.46361	-0.717288	0.26454	8.55908e-07	0.796774	0.0700567	0.0105561	Golgi apparatus
Q7L5D6	GET4	GalT	-1.2631	1.2555	0.350359	-0.526833	-0.448748	0.00798901	0.00396622	0.323503	0.149453	0.213018
Q7Z3U7	MON2	GalT	0.384541	1.38054	0.760568	-0.473709	-0.0309137	0.015354	3.21483e-07	6.52161e-05	0.00222909	0.795653	Golgi apparatus
Q7Z7G8	VPS13B	GalT	0.269269	2.13363	-1.34514	0.334202	-0.807498	0.556467	0.000274366	0.00626382	0.411899	0.065404	Golgi apparatus
Q8IUH4	ZDHHC13	GalT	-1.57941	2.24398	-1.70591	0.520897	-1.26058	0.0356734	0.0029189	0.0140085	0.385561	0.0528132	Golgi apparatus
Q8IUH5	ZDHHC17	GalT	0.248888	1.97447	-0.484187	0.343909	-1.35093	0.553087	0.000254238	0.205589	0.358918	0.00361741
Q8IV08	PLD3	GalT	-0.00382565	1.13604	0.434329	0.412465	-0.119588	0.986791	0.00019412	0.0537754	0.0647225	0.560792	Golgi apparatus
Q8IWJ2	GCC2	GalT	0.445632	1.94727	0.294301	-0.666118	-0.56528	0.0147155	4.58983e-08	0.0521167	0.000547131	0.00173637	Golgi apparatus
Q8IZN3	ZDHHC14	GalT	-3.18359	2.67759	-0.77656	1.4393	2.16055	0.00912935	0.00344069	0.283419	0.0636239	0.0112967
Q8N3R9	PALS1	GalT	0.987018	1.11165	-0.541925	0.945859	0.988723	0.000459563	6.71006e-05	0.00983251	0.000244474	0.000172871	cell junction
Q8NHU3	SGMS2	GalT	-0.0146148	3.42555	1.35184	1.01384	0.477106	0.984846	0.000562627	0.104351	0.158049	0.487157
Q8NI35	Q8NI35	GalT	0.665401	1.03674	-0.697415	0.944641	0.61972	0.00730287	0.000145602	0.00257045	0.000301093	0.00532912	cell junction
Q8TBA6	GOLGA5	GalT	-0.331618	1.2714	-2.8463	0.709254	-2.51571	0.24675	0.000324369	2.98307e-07	0.0137235	9.43634e-07	Golgi apparatus
Q969E2	SCAMP4	GalT	0.139228	1.33632	-0.699275	0.659627	0.724103	0.561775	6.62764e-05	0.00657263	0.00911417	0.00536517	Golgi apparatus
Q96CN9	GCC1	GalT	0.49459	2.84968	-0.600181	0.7401	-0.377728	0.123882	6.73001e-07	0.0433889	0.0172353	0.176378	Golgi apparatus
Q96J02	ITCH	GalT	0.388614	1.06352	0.519613	0.40649	0.848176	0.00684541	9.87795e-07	0.000434616	0.00241941	7.67509e-06	cell junction
Q96JA3	PLEKHA8	GalT	0.939986	2.15218	0.862307	0.832385	-0.392164	0.19345	0.00469266	0.177617	0.191783	0.524436	endosome, lysosome
Q96JB2	COG3	GalT	-0.192462	1.27353	-0.831672	0.24406	-0.457701	0.413506	7.81528e-05	0.00188584	0.247986	0.0441972	Golgi apparatus
Q96K37	SLC35E1	GalT	-0.0400963	1.32707	-0.649762	0.348365	-1.24783	0.901371	0.000756672	0.0416463	0.238975	0.001169	Golgi apparatus
Q9H2G9	BLZF1	GalT	-1.30109	2.66703	-0.315649	0.489475	-0.710144	0.0772319	0.00120795	0.640029	0.415899	0.247308
Q9H3P7	ACBD3	GalT	-0.0610441	1.91642	-1.15344	0.833359	-1.27681	0.700792	6.4212e-08	7.09272e-06	0.000112395	2.85004e-06	Golgi apparatus
Q9HD26	GOPC	GalT	-0.0141076	2.41064	-0.903408	0.916	-0.422955	0.913467	1.01308e-09	1.06474e-05	9.4266e-06	0.00355127	Golgi apparatus
Q9HD45	TM9SF3	GalT	0.295544	1.25598	0.880565	0.428996	0.316064	0.0582445	1.20962e-06	2.8492e-05	0.00555039	0.0268386	mitochondrial outer membrane, peroxisome
Q9NRR5	UBQLN4	GalT	-0.154678	3.90039	-0.221597	0.216053	-0.699167	0.621158	4.59044e-08	0.426786	0.43808	0.0258789	miscellaneous
Q9UBF8	PI4KB	GalT	0.353669	1.12584	-0.274988	0.406265	-0.0866056	0.0523731	1.25248e-05	0.0810443	0.0167678	0.554784	early endosome, recycling endosome
Q9UHD9	UBQLN2	GalT	-0.0333825	4.43103	-1.11962	0.15314	-0.96951	0.9354	1.97398e-07	0.0101438	0.674669	0.0209372
Q9ULH0	KIDINS220	GalT	0.255448	1.098	0.30357	0.0356868	0.953412	0.0736205	2.02553e-06	0.0226051	0.75812	7.22218e-06	cell junction
Q9UMX0	UBQLN1	GalT	-0.0689777	3.84223	-0.520738	-0.0804936	-0.47982	0.668027	8.10707e-11	0.00359024	0.571767	0.0058738	miscellaneous
Q9UP83	COG5	GalT	0.146522	1.4542	-0.472794	0.254036	-0.679573	0.711244	0.00159489	0.193619	0.471212	0.0730011	Golgi apparatus
Q9Y284	WDR83OS	GalT	0.0599317	1.23228	0.575426	0.546763	0.161519	0.834611	0.000540096	0.0418225	0.0509557	0.527299
Q9Y2V7	COG6	GalT	0.604009	1.76964	0.538394	0.784713	-0.0767697	0.125756	0.000244138	0.122205	0.0336195	0.814603
Q9Y6D6	ARFGEF1	GalT	0.16355	1.32982	-0.509074	0.758456	-0.536003	0.192317	1.48661e-07	0.000591988	2.44866e-05	0.000403909	early endosome, recycling endosome
A0PJW6	TMEM223	LAMP1	0.643368	0.775233	1.10511	0.438905	0.594586	0.0129384	0.0020653	0.000155562	0.0417226	0.0101127
A4D1E9	GTPBP10	LAMP1	0.0585218	0.28263	1.15041	0.257995	0.0110202	0.790947	0.166807	0.000120525	0.203373	0.954784	mitochondrial matrix
O00116	AGPS	LAMP1	0.203937	0.372173	1.00191	0.321777	0.202045	0.339415	0.0646369	0.000231338	0.102914	0.286066
O00291	HIP1	LAMP1	0.313942	0.9225	1.13952	0.543417	0.494715	0.0120021	1.32242e-06	1.84037e-07	0.000130368	0.000272547	Golgi apparatus
O00410	IPO5	LAMP1	0.6313	0.870691	1.13579	-0.166856	0.419233	0.000251185	5.91827e-06	5.21477e-07	0.128481	0.00193728	mitochondrial outer membrane, peroxisome
O00411	POLRMT	LAMP1	0.453152	0.86445	1.44051	0.848151	0.899837	0.137224	0.00577518	0.000167427	0.00644887	0.0045518	mitochondrial matrix
O14925	TIMM23	LAMP1	0.615459	0.602426	1.02766	0.414056	0.467497	0.0016341	0.000791571	1.07142e-05	0.00860062	0.00425551	mitochondrial inner membrane, mitochondrial intermembrane space
O43615	TIMM44	LAMP1	0.244186	0.522158	1.21679	0.266632	0.549326	0.0791213	0.000792528	6.34747e-07	0.0360477	0.00054834	mitochondrial matrix
O43772	SLC25A20	LAMP1	0.486262	0.513037	1.54181	0.677033	0.63551	0.101698	0.0564946	7.07991e-05	0.0173953	0.0234676
O43934	MFSD11	LAMP1			3.53819	1.57187				0.000921502	0.017428
O60287	URB1	LAMP1	0.650771	0.809038	1.38926	0.739723	0.687527	0.0488192	0.0101454	0.000289872	0.016108	0.0228541	nucleolus
O60313	OPA1	LAMP1	0.0415769	0.334683	1.02597	0.350058	0.0469982	0.837923	0.084319	0.000156347	0.0728561	0.793322	mitochondrial inner membrane, mitochondrial intermembrane space
O75439	PMPCB	LAMP1	0.559221	0.845693	1.67805	0.467973	0.834008	0.0013093	1.91189e-05	3.46639e-08	0.00186706	2.15546e-05
O75879	GATB	LAMP1	0.00750532	0.329886	1.17571	0.482733	0.601651	0.98177	0.270061	0.00194491	0.118331	0.0590758	mitochondrial matrix
O94925	GLS	LAMP1	0.302287	0.588728	1.27435	0.479078	0.299209	0.19316	0.0116182	5.57302e-05	0.0310573	0.148435	mitochondrial matrix
O95232	LUC7L3	LAMP1	0.0037781	0.286927	1.07474	0.0600583	0.0988653	0.975758	0.0229757	1.51918e-06	0.586764	0.377018	nuclear body
O95864	FADS2	LAMP1	0.412472	-0.760261	1.75814	0.100369	-0.419581	0.268572	0.0343572	0.000209016	0.753185	0.206408	ER membrane
P04844	RPN2	LAMP1	0.316396	0.403206	1.01579	0.165972	0.275444	0.124527	0.0358844	0.000115097	0.342122	0.128894	ER lumen
P06576	ATP5F1B	LAMP1	0.135561	0.443817	1.19828	0.0062624	0.143503	0.50147	0.027006	3.76268e-05	0.97158	0.422114	mitochondrial matrix
P06733	ENO1	LAMP1	0.201954	0.409103	1.22918	-0.012114	0.144011	0.296715	0.0299314	1.84415e-05	0.941786	0.394277	miscellaneous
P07196	NEFL	LAMP1	-1.06355	-0.388086	1.01067	0.93343	-0.812531	0.00171059	0.109751	0.00102468	0.00176694	0.00428248	miscellaneous
P07237	P4HB	LAMP1	0.301406	0.683618	1.74568	0.607086	0.208991	0.487644	0.0935396	0.000801102	0.130827	0.583495	ER lumen
P07339	CTSD	LAMP1	0.215271	0.547728	1.10574	0.187628	0.613722	0.433232	0.0402512	0.000773776	0.43847	0.0247565	ER lumen
P08243	ASNS	LAMP1	0.487749	0.410855	1.22075	0.362423	0.5366	0.0350317	0.0422222	4.11413e-05	0.0671444	0.0124629	actin cytoskeleton, cytosol
P08670	VIM	LAMP1	-1.51577	-0.835221	1.21212	-0.391406	-1.45349	0.00230478	0.029687	0.00426823	0.262543	0.00131629	actin cytoskeleton, cytosol
P10515	DLAT	LAMP1	0.287194	0.768259	1.21162	0.214969	0.450828	0.0438738	3.75249e-05	6.445e-07	0.0789056	0.00213457	mitochondrial matrix
P11310	ACADM	LAMP1	-0.514828	0.532534	1.69766	-0.137541	-0.601745	0.103354	0.0618617	5.35665e-05	0.599079	0.0389257	mitochondrial matrix
P11908	PRPS2	LAMP1	0.651516	0.789624	1.24945	0.610188	0.541195	0.000155668	1.08208e-05	1.61081e-07	9.60562e-05	0.000248865
P12236	SLC25A6	LAMP1	0.423624	0.647982	1.00772	0.360206	0.512002	0.00413694	7.73189e-05	1.63576e-06	0.0051528	0.000488439	mitochondrial matrix
P13807	GYS1	LAMP1	0.699993	0.93166	1.08149	0.0636543	0.265859	0.00306614	0.000160873	4.77171e-05	0.697622	0.125811
P14625	HSP90B1	LAMP1	-0.132919	0.244042	1.15119	-0.084408	0.0524775	0.431573	0.118785	1.11697e-05	0.568203	0.721348	ER lumen
P16435	POR	LAMP1	-0.0381571	-0.0439559	1.48511	-0.192565	-2.29741	0.86796	0.828171	1.9979e-05	0.35204	3.87178e-07	nuclear outer membrane-ER membrane network
P19447	ERCC3	LAMP1	1.39639	1.37179	2.28071	2.09188	1.38774	0.0631869	0.0422319	0.00311111	0.005275	0.040327
P20585	MSH3	LAMP1	0.904259	0.914299	1.13859	0.80486	0.82899	0.000194621	6.4679e-05	9.92132e-06	0.000181033	0.000143262	nucleoplasm
P21283	ATP6V1C1	LAMP1	-0.114918	-0.191469	1.07483	0.231925	-0.145542	0.425078	0.147265	4.96684e-06	0.08621	0.259978
P21359	NF1	LAMP1	0.395976	0.787696	1.07621	-0.0656126	0.812586	0.00363874	6.80988e-06	3.91975e-07	0.494498	5.16025e-06	plasma membrane
P22570	FDXR	LAMP1	0.410898	0.798602	1.07208	-0.0680694	0.563134	0.0750753	0.00138282	0.000155911	0.716848	0.0115068	mitochondrial matrix
P25787	PSMA2	LAMP1	0.744486	0.772333	1.23825	0.26026	0.498788	0.0309774	0.0145076	0.000802508	0.343456	0.0857873
P27824	CANX	LAMP1	0.134427	0.0992337	1.34149	0.948338	-1.0197	0.506985	0.577322	1.48995e-05	0.000259964	0.000147198	ER lumen
P28838	LAP3	LAMP1	0.191149	0.660566	1.30867	-0.0318882	0.301951	0.0902906	2.46398e-05	4.67061e-08	0.730223	0.00726539
P30101	PDIA3	LAMP1	-0.136918	0.0773221	1.12578	0.360023	-0.297564	0.662357	0.779144	0.00184381	0.209429	0.293486	ER lumen
P32322	PYCR1	LAMP1	0.745459	0.888647	1.2664	0.803069	0.841054	0.00151693	0.000164449	8.35153e-06	0.000360207	0.000252947	mitochondrial matrix
P34897	SHMT2	LAMP1	-0.402709	0.486257	1.53166	-0.554494	0.0971259	0.412641	0.268969	0.00419972	0.211577	0.819871	mitochondrial matrix
P35232	PHB1	LAMP1	0.202483	0.442812	1.07784	0.236128	0.368543	0.0547612	0.000304901	1.25299e-07	0.0165204	0.0011653	mitochondrial inner membrane, mitochondrial intermembrane space
P36776	LONP1	LAMP1	0.303867	0.725836	1.7578	0.44426	0.598572	0.290436	0.0128244	2.53646e-05	0.0939802	0.0318176	mitochondrial matrix
P38606	ATP6V1A	LAMP1	0.0987313	-0.10842	1.68844	0.557914	-0.222879	0.334112	0.235028	2.5141e-09	6.87407e-05	0.0265988
P38935	IGHMBP2	LAMP1	1.04135	0.918612	1.81514	1.16424	0.72869	0.0283849	0.0283542	0.000492541	0.00879453	0.0696843
P39656	DDOST	LAMP1	0.200011	0.391476	1.09352	0.44263	0.423236	0.243477	0.0204512	1.67338e-05	0.0110568	0.0139516	ER lumen
P40939	HADHA	LAMP1	0.12159	0.471283	1.15679	-0.0357942	0.215617	0.502196	0.0120541	2.03977e-05	0.820935	0.191833	mitochondrial matrix
P42704	LRPPRC	LAMP1	0.183175	0.750279	1.15066	0.140831	0.343969	0.255527	0.000227136	6.27331e-06	0.317785	0.0279794	mitochondrial matrix
P43897	TSFM	LAMP1	0.345771	0.537012	1.12812	0.41223	0.430105	0.0925518	0.00835798	4.29728e-05	0.0306971	0.0254622	mitochondrial matrix
P48651	PTDSS1	LAMP1	0.412652	0.489262	1.22291	0.423401	0.24767	0.089811	0.0301353	8.78383e-05	0.0537907	0.230079	nuclear outer membrane-ER membrane network
P49257	LMAN1	LAMP1	0.302477	0.73242	1.30809	0.346513	0.476685	0.0812456	0.000336243	2.52152e-06	0.0304704	0.00607701	ER membrane
P49755	TMED10	LAMP1	0.299608	0.628625	1.01553	0.2067	0.432878	0.093043	0.00130047	3.15958e-05	0.177058	0.0124309	ER lumen
P49815	TSC2	LAMP1	0.545466	-0.0127752	1.23769	0.376006	0.18826	0.0176826	0.941459	2.61498e-05	0.051009	0.293104	endosome, lysosome
P51798	CLCN7	LAMP1	0.465496	0.795004	3.4358	1.47623	-0.124071	0.426498	0.139528	4.00836e-05	0.0137913	0.807262	endosome, lysosome
P53396	ACLY	LAMP1	0.528344	0.90324	1.23886	-0.37954	0.591275	0.00520657	4.21867e-05	2.64417e-06	0.0159048	0.0011191
P60900	PSMA6	LAMP1	-0.0371727	0.551859	1.42789	0.0917177	-0.0240775	0.915553	0.0970751	0.000796177	0.767177	0.937916
P61604	HSPE1	LAMP1	0.0855454	0.298877	1.20547	0.814806	0.511573	0.80149	0.330476	0.00205869	0.0191666	0.110538	mitochondrial matrix
P62861	P62861	LAMP1	0.21999	0.704692	1.86048	0.11981	0.445582	0.419813	0.0121276	1.0931e-05	0.614671	0.0821198
P78527	PRKDC	LAMP1	0.236331	0.670561	1.15656	0.0738462	0.3448	0.0525227	3.39508e-05	2.49502e-07	0.453935	0.00455201	mitochondrial outer membrane, peroxisome
P82675	MRPS5	LAMP1	0.116862	0.382842	1.03557	-0.460466	0.153534	0.285804	0.00186164	5.00361e-07	0.000508078	0.123908	mitochondrial matrix
P82930	MRPS34	LAMP1	0.00649596	0.457272	1.10554	0.373639	0.253635	0.971571	0.0153913	3.4934e-05	0.0384074	0.136794	mitochondrial matrix
Q00577	PURA	LAMP1	0.31683	0.358017	1.02723	0.125332	0.218665	0.0309056	0.00923417	3.30252e-06	0.286497	0.0778702
Q01167	FOXK2	LAMP1	0.676604	0.801699	1.24213	0.312844	0.859662	0.0184387	0.00362051	0.000161226	0.171295	0.00232382	chromatin
Q02809	PLOD1	LAMP1	0.375791	0.910722	1.43288	0.464284	0.77124	0.162873	0.00201296	6.78189e-05	0.061003	0.00567281	ER lumen
Q08AM6	VAC14	LAMP1	0.841385	0.480505	1.41026	0.790216	0.152065	1.23697e-05	0.000430603	3.24075e-08	7.10493e-06	0.134105	endosome, lysosome
Q12756	KIF1A	LAMP1	-0.841131	-1.98891	1.73647	-0.13439	-2.94092	0.0179896	1.89167e-05	5.97111e-05	0.619844	5.56553e-07	endosome, lysosome
Q12931	TRAP1	LAMP1	0.206236	0.439905	1.03749	0.232884	0.339703	0.1291	0.00251526	2.70035e-06	0.0602275	0.0114545	mitochondrial matrix
Q13423	NNT	LAMP1	-0.237777	0.209635	1.07523	0.113355	0.150802	0.0449463	0.0449999	3.5702e-07	0.243867	0.130485	mitochondrial matrix
Q13526	PIN1	LAMP1	0.961323	0.641555	2.90761	1.118	0.981941	0.170236	0.289572	0.000485957	0.0799002	0.11774
Q13555	CAMK2G	LAMP1	0.344593	0.60638	1.02842	-0.20608	0.508602	0.0957248	0.00431878	9.83322e-05	0.240749	0.01168	miscellaneous
Q13889	GTF2H3	LAMP1	-0.0816696	0.830294	1.44259	0.441455	0.894952	0.835191	0.0335775	0.00161874	0.219861	0.0241707
Q14498	RBM39	LAMP1	0.31664	0.5842	1.33376	0.0988419	0.375315	0.192414	0.0151913	5.52658e-05	0.631467	0.0897271	nuclear body
Q14697	GANAB	LAMP1	-0.150156	0.228524	1.31531	-0.0344156	0.0593439	0.571783	0.33686	0.000171481	0.882268	0.798664	ER lumen
Q14CZ7	FASTKD3	LAMP1	-1.81528	0.88664	2.69768	1.30287	1.83193	0.0280163	0.185489	0.0014984	0.0631936	0.0148405	mitochondrial matrix
Q15031	LARS2	LAMP1	0.252102	0.461526	1.04773	0.396368	0.474817	0.311837	0.0514616	0.00052204	0.0867697	0.0461911	mitochondrial matrix
Q15293	RCN1	LAMP1	-0.0564087	-0.434418	1.22622	-0.717118	-1.05675	0.806293	0.0525431	0.000100576	0.00461436	0.000324143	ER lumen
Q15382	RHEB	LAMP1	0.249748	0.0254095	1.28711	0.491952	0.683936	0.00250636	0.654113	4.61712e-10	4.39109e-06	2.09677e-07
Q15428	SF3A2	LAMP1	0.0817645	0.664653	1.42377	-0.0997574	0.048006	0.755402	0.0144991	8.65486e-05	0.66721	0.835475
Q15738	NSDHL	LAMP1	0.131454	0.280851	1.04127	0.402814	-0.52577	0.273155	0.0185013	1.09351e-06	0.00240307	0.000368627	nuclear outer membrane-ER membrane network
Q16795	NDUFA9	LAMP1	0.106488	0.676131	1.01216	0.24625	0.14441	0.653161	0.00755934	0.000543846	0.252469	0.492617	mitochondrial inner membrane, mitochondrial intermembrane space
Q16850	CYP51A1	LAMP1	0.608156	0.867481	1.86253	0.369944	0.197592	0.0059545	0.000220501	2.7591e-07	0.0374417	0.229165	nuclear outer membrane-ER membrane network
Q3ZCQ8	TIMM50	LAMP1	0.325914	0.407539	1.01064	0.190027	0.280142	0.01586	0.00210901	1.33321e-06	0.0842775	0.0179893	mitochondrial inner membrane, mitochondrial intermembrane space
Q53GQ0	HSD17B12	LAMP1	0.139696	0.588924	1.16525	0.276768	0.306369	0.193005	5.55503e-05	1.18537e-07	0.0105905	0.00601234	ER membrane
Q53H12	AGK	LAMP1	0.186648	0.230189	1.29335	-0.146324	0.549297	0.146893	0.0525212	2.21822e-07	0.192379	0.000374638	mitochondrial inner membrane, mitochondrial intermembrane space
Q53S58	TMEM177	LAMP1	0.254899	0.416382	1.24358	-0.119949	0.247573	0.109397	0.00865036	2.05935e-06	0.370534	0.0817248
Q5BJD5	TMEM41B	LAMP1	0.160283	0.511638	1.04769	0.447216	0.118163	0.609024	0.0850579	0.00289788	0.125791	0.668345	ER membrane
Q5T011	SZT2	LAMP1	-1.33542	-0.646926	1.88616	1.42185	0.123235	0.0421059	0.281066	0.00421869	0.018646	0.809502	endosome, lysosome
Q5T9A4	ATAD3B	LAMP1	0.668995	0.933128	1.21473	-0.197682	0.58269	8.85015e-05	1.63098e-06	1.39032e-07	0.0607814	9.7945e-05	mitochondrial inner membrane, mitochondrial intermembrane space
Q6P0N0	MIS18BP1	LAMP1	0.799862	0.653804	1.07133	0.10289	0.612724	0.00861794	0.0129239	0.000581541	0.64495	0.0178815	centrosome
Q6P9B9	INTS5	LAMP1	0.85545	0.556795	1.45587	0.261235	0.574129	0.0139486	0.0528919	0.000187926	0.327361	0.0471058
Q6PI48	DARS2	LAMP1	0.140208	0.669412	1.01727	0.462265	0.657336	0.412871	0.000942505	3.58686e-05	0.0095853	0.00107117	mitochondrial matrix
Q6PJI9	WDR59	LAMP1	0.0648904	-0.0106872	1.97465	0.873263	-0.237708	0.601713	0.92182	4.36559e-09	9.23724e-06	0.0491179	endosome, lysosome
Q6XUX3	DSTYK	LAMP1	0.384401	0.854159	2.21479	0.264407	0.33957	0.326739	0.0265736	5.12405e-05	0.439938	0.325979
Q709C8	VPS13C	LAMP1	0.26447	0.33626	2.01329	0.527722	-0.0277032	0.231195	0.0959279	6.56965e-07	0.0162632	0.882657	endosome, lysosome
Q7L014	DDX46	LAMP1	0.110051	0.229908	1.50156	-0.0149112	-0.120109	0.705871	0.379224	0.000130583	0.953594	0.641116	nuclear body
Q7L1V2	MON1B	LAMP1	0.575649	0.84455	3.73352	2.95409	2.70523	0.560221	0.339794	0.00127161	0.0056677	0.00931926
Q7Z3J3	RGPD4	LAMP1	0.017175	1.36551	3.99543	-1.25213	-1.33062	0.982953	0.0765056	0.00017803	0.100235	0.0831818
Q7Z7H8	MRPL10	LAMP1	0.371809	0.616313	1.06644	0.438701	0.673056	0.0978684	0.00642329	0.000143613	0.0346984	0.00380043	mitochondrial matrix
Q86U86	PBRM1	LAMP1	0.332938	0.492731	1.37627	0.566784	0.298135	0.459797	0.226053	0.00482067	0.168636	0.453125	chromatin
Q86W50	METTL16	LAMP1	0.111966	0.133129	1.12619	0.183546	0.324662	0.701965	0.607021	0.00115769	0.48093	0.224449
Q86X52	CHSY1	LAMP1	0.584014	0.816323	1.86689	0.405239	0.464258	0.018323	0.00121369	1.32206e-06	0.0511539	0.0295033
Q8IV32	CCDC71	LAMP1	-0.864816	0.755773	1.47297	0.381316	0.106464	0.0401293	0.0416207	0.00105373	0.265837	0.748891
Q8N3Z3	GTPBP8	LAMP1	0.597266	0.775298	1.09735	0.987709	0.563333	0.000777577	3.73914e-05	1.74232e-06	4.52375e-06	0.000476103
Q8NBQ5	HSD17B11	LAMP1	-0.334247	0.147102	1.07326	0.317946	0.116727	0.0545485	0.302865	1.27838e-05	0.0407946	0.408916	ER membrane
Q8NHS3	MFSD8	LAMP1	0.727956	1.08462	2.66624	1.78395	-1.17758	0.405797	0.173303	0.00481253	0.0365791	0.142483	endosome, lysosome
Q8TDJ6	DMXL2	LAMP1	0.576115	0.196978	1.76403	-0.114125	0.0973193	0.0334275	0.361906	6.50638e-06	0.59206	0.647043	early endosome, recycling endosome
Q8WUH6	TMEM263	LAMP1	0.290219	0.645853	1.18571	0.183112	-0.0289233	0.257765	0.012715	0.000240882	0.410686	0.894817	mitochondrial outer membrane, peroxisome
Q8WVC6	DCAKD	LAMP1	0.0497153	0.380384	1.06448	0.575802	0.315484	0.793766	0.0420859	6.73169e-05	0.00548093	0.0821559
Q8WVM0	TFB1M	LAMP1	0.405801	0.650876	1.07999	0.464043	0.592776	0.00073129	5.5103e-06	4.95755e-08	9.95185e-05	1.2593e-05
Q92552	MRPS27	LAMP1	0.129779	0.508893	1.20316	0.139538	0.280259	0.595067	0.0347964	0.000179961	0.518465	0.208567	mitochondrial matrix
Q92574	TSC1	LAMP1	0.4189	0.00364083	1.16211	0.188522	0.00708272	0.0204541	0.978907	5.88653e-06	0.190701	0.958981	endosome, lysosome
Q92947	GCDH	LAMP1	0.217397	0.252797	1.11469	0.348378	0.319121	0.11927	0.0484829	1.73494e-06	0.011335	0.01768	mitochondrial matrix
Q969S9	GFM2	LAMP1	0.110129	0.621042	1.27921	0.333794	0.59509	0.529525	0.00193418	6.35633e-06	0.0491354	0.0025565	mitochondrial matrix
Q96AX1	VPS33A	LAMP1	0.70954	0.0892995	1.24007	0.722999	0.223378	0.0227704	0.709288	0.00033428	0.0111375	0.359878	endosome, lysosome
Q96CB9	NSUN4	LAMP1	1.03984	-0.550619	1.58152	0.789723	-0.283198	0.0284959	0.155657	0.00131333	0.0522302	0.447978
Q96DV4	MRPL38	LAMP1	1.17382	1.16937	2.18278	1.5144	1.20703	0.0597846	0.0375382	0.00138734	0.0215007	0.0330034
Q96FS4	SIPA1	LAMP1	0.0158063	0.622206	1.13521	0.280762	0.924863	0.960401	0.046391	0.00199355	0.329369	0.00703136
Q96GQ7	DDX27	LAMP1	0.202208	0.534865	1.10608	0.326095	0.371118	0.221235	0.00289895	1.06512e-05	0.038239	0.0217433	nucleolus
Q96IZ7	RSRC1	LAMP1	1.00149	1.19513	2.22384	0.910045	0.550168	0.0475857	0.0121594	0.000202845	0.0423496	0.190003	nuclear body
Q96N66	MBOAT7	LAMP1	-0.0650012	0.503897	1.28269	0.641617	0.531825	0.819492	0.0664575	0.000377602	0.0255005	0.0548439	nuclear outer membrane-ER membrane network
Q96NW4	ANKRD27	LAMP1	1.09802	0.0294726	1.24082	0.730727	-0.10667	0.00502405	0.915425	0.0010023	0.0222995	0.701714	endosome, lysosome
Q96Q11	TRNT1	LAMP1	0.455703	-0.230387	1.49561	0.553566	0.829465	0.111034	0.339941	6.85032e-05	0.0368255	0.00478588
Q96RP9	GFM1	LAMP1	0.285015	0.447781	1.25177	0.293245	0.532127	0.0471665	0.0023975	5.27099e-07	0.024754	0.000734887	mitochondrial matrix
Q96SZ5	ADO	LAMP1	0.175136	0.679669	1.14494	-0.116518	0.417337	0.390499	0.00273116	5.68343e-05	0.513684	0.0357363
Q9BQ52	ELAC2	LAMP1	0.430153	0.632173	1.23582	0.496325	0.578339	0.00781366	0.000253092	7.82388e-07	0.00147319	0.000496541	mitochondrial matrix
Q9BQG0	MYBBP1A	LAMP1	0.442511	0.770293	1.20827	0.550868	0.480541	0.0124769	0.000132279	2.76741e-06	0.00158582	0.00383109	nucleolus
Q9BT73	PSMG3	LAMP1	0.569358	0.537136	1.01555	0.622014	0.716937	0.0464724	0.0354747	0.000989782	0.0183637	0.00882627
Q9BTE6	AARSD1	LAMP1	0.415866	0.619771	1.09389	-0.452878	0.301853	0.0532761	0.00409559	6.60642e-05	0.0221206	0.101559
Q9BVG9	PTDSS2	LAMP1	0.472729	0.66938	1.22357	0.106028	0.303403	0.0790854	0.0105286	0.000188293	0.629794	0.185241	ER membrane
Q9BXB4	OSBPL11	LAMP1	0.3261	0.771746	1.18553	0.910738	0.234377	0.000329312	5.4428e-08	8.42385e-10	1.10382e-08	0.0014435	early endosome, recycling endosome
Q9BXW7	HDHD5	LAMP1	0.204349	0.595691	1.23558	0.129743	0.406923	0.51322	0.0489477	0.000911366	0.636053	0.156858	mitochondrial matrix
Q9BYN8	MRPS26	LAMP1	0.763164	1.12628	1.8409	0.902815	0.748734	0.0753423	0.00774237	0.000290051	0.0238338	0.0517926	mitochondrial matrix
Q9C0D3	ZYG11B	LAMP1	0.37571	0.669677	1.43027	0.544083	0.560875	0.323622	0.0622529	0.00117625	0.119049	0.109362
Q9H061	TMEM126A	LAMP1	-0.187066	0.17002	1.08669	-0.243116	0.329619	0.393553	0.379799	0.000156676	0.21822	0.105187	mitochondrial inner membrane, mitochondrial intermembrane space
Q9H0J4	QRICH2	LAMP1	0.913663	1.91371	3.21274	-0.681714	1.38017	0.216997	0.0106995	0.00037135	0.291007	0.0476112
Q9H0U3	MAGT1	LAMP1	0.593448	0.42569	1.05021	0.0144551	0.361192	0.0335238	0.0730187	0.000585747	0.947113	0.120058	ER lumen
Q9H4L4	SENP3	LAMP1	0.454222	0.472272	1.04109	0.271022	0.45249	0.00129211	0.00039432	4.39126e-07	0.0135487	0.000542254	nucleolus
Q9NQ29	LUC7L	LAMP1	0.41424	0.694574	2.28535	0.264546	0.490205	0.0839232	0.00447098	2.90841e-07	0.194766	0.0276425
Q9NVP1	DDX18	LAMP1	-0.203714	-0.00116065	1.0259	-0.218367	-0.00765747	0.363586	0.995214	0.000286603	0.274164	0.968435	nucleolus
Q9NWT8	AURKAIP1	LAMP1	-0.0276944	0.84882	2.35042	-1.00252	-0.625811	0.959513	0.100572	0.000530177	0.0583773	0.211883
Q9NXE4	SMPD4	LAMP1	0.241624	0.445824	1.06058	-0.58988	0.0450563	0.298258	0.0445881	0.000276538	0.0125193	0.821218	nuclear outer membrane-ER membrane network
Q9NYR9	NKIRAS2	LAMP1	-0.0528381	0.189191	1.271	-0.255319	-0.0645097	0.889363	0.575169	0.00299921	0.452415	0.847358
Q9NZD8	SPG21	LAMP1	3.03557	0.524451	3.55218	2.69963	0.626397	0.00778217	0.530419	0.00133158	0.00742456	0.455598	endosome, lysosome
Q9P0M9	MRPL27	LAMP1	0.643153	-0.0276955	1.42282	1.26944	0.735775	0.158496	0.94215	0.00335804	0.00665026	0.0762679
Q9UBI1	COMMD3	LAMP1	0.957565	0.519348	1.04042	0.718589	0.611499	1.17584e-05	0.000604283	1.81257e-06	4.692e-05	0.000174438
Q9UBX3	SLC25A10	LAMP1	0.557301	0.835798	1.21299	0.419995	0.747389	0.00562023	0.000137339	5.80857e-06	0.0133337	0.000328559	miscellaneous
Q9UDR5	AASS	LAMP1	-0.0588934	0.618931	1.39763	-0.243002	0.11068	0.562007	3.11568e-05	1.72711e-08	0.0186004	0.230095	mitochondrial matrix
Q9UGP8	SEC63	LAMP1	0.334481	0.544543	1.13574	0.257339	0.229122	0.00375964	4.04544e-05	4.99295e-08	0.00836164	0.0154123	nuclear outer membrane-ER membrane network
Q9UHR5	SAP30BP	LAMP1	1.37176	1.17359	1.5722	0.89838	1.12078	0.00739114	0.00875328	0.00144157	0.0322012	0.0112193	nuclear body
Q9UI12	ATP6V1H	LAMP1	0.129509	0.428874	1.81967	0.267395	-0.0666026	0.309651	0.00244325	1.01437e-08	0.0311448	0.546533	endosome, lysosome
Q9UIG0	BAZ1B	LAMP1	0.209057	0.376677	1.17728	0.140686	0.365529	0.0236482	0.000282027	1.03007e-08	0.0692901	0.000354664	nucleoplasm
Q9UJS0	SLC25A13	LAMP1	0.5376	0.639086	1.39906	0.476481	0.514828	0.000124251	1.00052e-05	6.53529e-09	0.000119388	6.34974e-05	mitochondrial inner membrane, mitochondrial intermembrane space
Q9UJZ1	STOML2	LAMP1	0.318528	0.67112	1.13516	0.539542	0.536428	0.0275483	0.000107323	1.09439e-06	0.000578601	0.000603645	mitochondrial matrix
Q9ULA0	DNPEP	LAMP1	0.725043	0.963616	1.0372	-0.458913	0.4735	0.00568538	0.000357134	0.000202643	0.0306477	0.0267213
Q9ULX6	AKAP8L	LAMP1	0.0197672	0.243766	1.16111	0.212481	-0.0228941	0.873431	0.0453724	7.26508e-07	0.0743684	0.834366	miscellaneous
Q9Y2P8	RCL1	LAMP1	0.354215	0.520821	1.02191	0.643659	0.52158	0.115485	0.0165618	0.000215824	0.0052547	0.0164432
Q9Y2Z4	YARS2	LAMP1	-0.118181	0.473934	1.06468	-0.267188	0.128444	0.622124	0.0433374	0.000404499	0.221583	0.544915	mitochondrial matrix
Q9Y383	LUC7L2	LAMP1	0.181412	0.246165	1.7578	0.0127264	0.261729	0.35666	0.167889	9.15677e-07	0.940245	0.144992	ER lumen
Q9Y399	MRPS2	LAMP1	0.171917	0.581352	1.17179	0.364008	0.347174	0.316095	0.00233637	9.93445e-06	0.0296807	0.0362749	mitochondrial matrix
Q9Y4L1	HYOU1	LAMP1	0.204875	0.465165	1.35397	0.00101197	0.263671	0.0690384	0.000377056	2.96093e-08	0.991123	0.0139972	ER lumen
Q9Y676	MRPS18B	LAMP1	-0.12291	0.392469	1.23066	0.529484	0.384892	0.570876	0.0598572	5.6894e-05	0.016889	0.0641239	mitochondrial matrix
A4D1P6	WDR91	LAMP1,LAMTOR1	0.616982	-0.108021	1.59604	1.3697	-0.109666	4.03219e-05	0.198781	1.82485e-09	8.10359e-09	0.192583	endosome, lysosome
O14966	RAB29	LAMP1,LAMTOR1	-0.0114552	0.881224	1.15418	1.38557	0.878426	0.972674	0.0119703	0.00246784	0.000705377	0.0121705	nuclear outer membrane-ER membrane network
O43633	CHMP2A	LAMP1,LAMTOR1	1.12726	0.735318	1.49205	1.60077	-0.125675	0.0138526	0.0521989	0.00119816	0.000728751	0.714429
O43759	SYNGR1	LAMP1,LAMTOR1	0.909744	0.790298	2.01514	2.67201	-1.49838	0.00138063	0.00153009	6.6077e-07	4.58605e-08	9.71489e-06
O60333	KIF1B	LAMP1,LAMTOR1	0.325802	0.00827846	1.68691	1.2968	0.42972	0.076854	0.955804	4.08398e-07	4.5684e-06	0.0145434	microtubule cytoskeleton
O60784	TOM1	LAMP1,LAMTOR1	0.25362	-0.187934	1.83262	1.54225	-0.0599638	0.0976617	0.155784	3.567e-08	1.84807e-07	0.634853
O75140	DEPDC5	LAMP1,LAMTOR1	0.655362	-0.361725	3.31621	2.8769	-0.834567	0.35297	0.55569	0.000231144	0.000672645	0.189859
O75348	ATP6V1G1	LAMP1,LAMTOR1	0.305827	-0.204332	1.71262	1.03291	-0.354068	0.0873514	0.181658	2.84854e-07	2.73642e-05	0.0321241
O75379	VAMP4	LAMP1,LAMTOR1	2.578	2.12087	4.57715	4.23006	0.0483888	0.00513046	0.00989657	6.13492e-05	0.000112136	0.942401	endosome, lysosome
O95295	SNAPIN	LAMP1,LAMTOR1	0.204462	-0.38994	1.68287	1.59332	-0.105974	0.0779998	0.00170078	5.04136e-09	8.57822e-09	0.275381	endosome, lysosome
O95415	BRI3	LAMP1,LAMTOR1	1.05791	-0.362846	3.45363	3.35297	0.161785	0.118923	0.522157	8.75946e-05	0.000111347	0.773483
O95772	STARD3NL	LAMP1,LAMTOR1	0.306635	-0.0195144	4.42008	3.66184	1.16814	0.641017	0.973007	1.37655e-05	6.80653e-05	0.064545
P00387	CYB5R3	LAMP1,LAMTOR1	0.0112678	0.796947	2.50179	1.69222	-1.2938	0.982519	0.101773	0.000210737	0.00334252	0.015172	mitochondrial outer membrane, peroxisome
P11117	ACP2	LAMP1,LAMTOR1	1.07063	-0.672069	6.30374	4.92686	0.953024	0.0230801	0.085515	6.34892e-09	6.83808e-08	0.0221095
P21281	ATP6V1B2	LAMP1,LAMTOR1	0.543927	-0.187601	2.22579	1.59341	-0.218518	0.000560177	0.0804959	5.29363e-10	1.3826e-08	0.0469828	endosome, lysosome
P36543	ATP6V1E1	LAMP1,LAMTOR1	0.62199	0.160526	2.53145	1.58728	-0.266413	8.42461e-05	0.0930786	5.05017e-11	4.95807e-09	0.0116258
P42345	MTOR	LAMP1,LAMTOR1	0.544158	0.67797	2.97291	1.19471	0.83205	0.00367605	0.00033651	4.72018e-10	2.85041e-06	6.6199e-05	plasma membrane
P48681	NES	LAMP1,LAMTOR1	0.0358932	-0.309258	2.63045	1.82765	-1.03125	0.943619	0.49483	0.000127595	0.0018669	0.0397837	actin cytoskeleton, cytosol
P49281	SLC11A2	LAMP1,LAMTOR1	1.61982	0.835978	3.97816	3.35131	2.33716	0.0661476	0.255295	0.00018705	0.000683819	0.00707635	endosome, lysosome
P49810	PSEN2	LAMP1,LAMTOR1	0.972449	0.259087	2.2987	3.00159	-0.106595	0.00857518	0.347938	5.39458e-06	4.68884e-07	0.693875
P51151	RAB9A	LAMP1,LAMTOR1	0.337299	-0.544672	1.26533	1.83647	-0.0475156	0.0229769	0.000611646	4.67833e-07	1.34378e-08	0.677334	endosome, lysosome
P57768	SNX16	LAMP1,LAMTOR1	0.530837	-1.22917	2.07894	2.33489	-0.323868	0.289113	0.0148056	0.000560669	0.000233061	0.456592
P61019	RAB2A	LAMP1,LAMTOR1	0.667622	0.592068	1.71526	2.34472	0.473831	0.000729786	0.000701084	6.92669e-08	3.37735e-09	0.00316901	mitochondrial outer membrane, peroxisome
P61026	RAB10	LAMP1,LAMTOR1	0.221706	0.314364	1.19653	1.75922	0.907892	0.219743	0.0615641	1.16241e-05	3.47737e-07	0.00011893	plasma membrane
P61421	ATP6V0D1	LAMP1,LAMTOR1	0.631409	0.118618	1.79891	1.20271	-0.163637	0.000367322	0.288582	1.04623e-08	4.86788e-07	0.15311
P78537	BLOC1S1	LAMP1,LAMTOR1	-0.0870172	-0.304172	1.52653	1.52362	-0.283905	0.637685	0.0831351	2.17998e-06	2.21814e-06	0.102614
Q04759	PRKCQ	LAMP1,LAMTOR1	0.925807	-0.117697	1.24985	1.16949	0.712721	0.0135083	0.675317	0.00100861	0.00159428	0.0259304	mitochondrial outer membrane, peroxisome
Q0VGL1	LAMTOR4	LAMP1,LAMTOR1	0.932562	-0.307391	4.36938	3.83699	0.733397	0.00874378	0.252599	9.0258e-09	3.16712e-08	0.0159228
Q12980	NPRL3	LAMP1,LAMTOR1	0.0250628	-0.534114	2.0686	1.59698	0.0405479	0.952396	0.169893	0.000190641	0.00128878	0.912814
Q13637	RAB32	LAMP1,LAMTOR1	-0.505598	0.30385	1.39352	1.3221	0.441568	0.203778	0.375965	0.00169085	0.00239289	0.207851
Q14849	STARD3	LAMP1,LAMTOR1	2.71831	1.6902	3.55077	3.11462	1.52339	0.00794107	0.0420204	0.000627095	0.00157531	0.0620333	endosome, lysosome
Q562E7	WDR81	LAMP1,LAMTOR1	0.71157	-0.00127055	1.62286	1.23227	-0.0757105	5.92284e-06	0.986377	7.19149e-10	1.05706e-08	0.321425	endosome, lysosome
Q66K14	TBC1D9B	LAMP1,LAMTOR1	0.37085	0.611221	2.07508	1.47432	0.243973	0.0134617	0.000228673	3.53901e-09	9.57969e-08	0.0495022	endosome, lysosome
Q68DK2	ZFYVE26	LAMP1,LAMTOR1	0.657578	0.0338458	3.84171	1.81666	0.421846	0.0312999	0.886773	1.33139e-08	1.4049e-05	0.0986945	endosome, lysosome
Q6NT16	SLC18B1	LAMP1,LAMTOR1	0.0706451	0.564487	2.42141	1.29805	0.218956	0.847487	0.104015	1.69767e-05	0.00210304	0.503694
Q6QNY1	BLOC1S2	LAMP1,LAMTOR1	0.531645	0.251072	1.73947	1.42241	0.0877897	0.115583	0.377875	7.90488e-05	0.000385636	0.753612
Q6RW13	AGTRAP	LAMP1,LAMTOR1	1.14388	0.150939	1.341	2.25589	-0.637888	0.00785027	0.630906	0.00132912	2.29729e-05	0.062669
Q7L099	RUFY3	LAMP1,LAMTOR1	0.427346	-0.0255921	1.52761	1.02473	0.176653	0.0156423	0.847466	3.46708e-07	1.30829e-05	0.2029	endosome, lysosome
Q7L523	RRAGA	LAMP1,LAMTOR1	0.306291	-0.370898	3.91053	3.13102	0.392015	0.0401545	0.00892367	1.10571e-11	9.99243e-11	0.00654014	endosome, lysosome
Q86T03	PIP4P1	LAMP1,LAMTOR1	0.944297	-0.253155	4.63735	4.26318	0.68971	0.00115659	0.201987	2.38457e-10	5.45806e-10	0.00397153	endosome, lysosome
Q86WA9	SLC26A11	LAMP1,LAMTOR1	-1.36235	0.838322	4.33079	3.60466	-2.32982	0.165268	0.320831	0.000303094	0.00115852	0.0157547	endosome, lysosome
Q8IWE5	PLEKHM2	LAMP1,LAMTOR1	0.354097	-0.264564	2.32842	2.00627	0.20858	0.0231922	0.0467014	2.1845e-09	9.31616e-09	0.104007	endosome, lysosome
Q8IY95	TMEM192	LAMP1,LAMTOR1	0.255621	-0.220762	4.03626	3.76259	0.361652	0.303334	0.312941	2.84909e-09	5.64802e-09	0.112342	endosome, lysosome
Q8N122	RPTOR	LAMP1,LAMTOR1	0.861244	0.946935	3.11636	1.68149	0.939479	0.00235022	0.000506372	1.32481e-08	4.34956e-06	0.000536814	endosome, lysosome
Q8N1F8	STK11IP	LAMP1,LAMTOR1	0.362818	0.222742	5.01391	2.97108	0.881936	0.144103	0.295784	2.56347e-10	4.20327e-08	0.00140341	endosome, lysosome
Q8N357	SLC35F6	LAMP1,LAMTOR1	0.0902864	0.15671	3.03917	1.70921	-0.0598016	0.787139	0.597097	9.40008e-07	0.000140463	0.839159	nucleoplasm
Q8NBW4	SLC38A9	LAMP1,LAMTOR1	0.305034	-0.496507	3.77584	2.93649	0.280546	0.465035	0.191209	8.81178e-07	8.59609e-06	0.446664	endosome, lysosome
Q8NEN9	PDZD8	LAMP1,LAMTOR1	0.298043	0.285059	1.38546	1.31442	-0.226609	0.112619	0.0886108	3.50464e-06	5.62135e-06	0.164643	nuclear outer membrane-ER membrane network
Q8NHP6	MOSPD2	LAMP1,LAMTOR1	0.00647959	-0.0213995	2.63422	1.10331	-0.2422	0.976236	0.911205	6.417e-08	0.000151695	0.224589	nuclear outer membrane-ER membrane network
Q8TEV9	SMCR8	LAMP1,LAMTOR1	0.617296	0.388308	3.07297	1.93366	0.406148	0.00399292	0.0242525	1.34194e-09	1.18347e-07	0.0196766	nuclear outer membrane-ER membrane network
Q969J3	BORCS5	LAMP1,LAMTOR1	0.00701402	-1.38376	2.88565	2.63177	-0.415177	0.972638	1.36341e-05	1.47429e-08	3.58236e-08	0.0399289	endosome, lysosome
Q96B36	AKT1S1	LAMP1,LAMTOR1	0.339755	0.0376479	1.28238	1.14193	0.305909	0.191225	0.863702	0.000132163	0.00032704	0.18287
Q96B45	BORCS7	LAMP1,LAMTOR1	-0.0457368	-1.22812	2.1116	2.00373	0.215386	0.832483	5.99811e-05	4.85873e-07	7.91554e-07	0.273245
Q96EE3	SEH1L	LAMP1,LAMTOR1	0.201801	-0.207837	1.87696	1.26489	0.123764	0.218631	0.156303	7.53944e-08	2.99223e-06	0.382814
Q96FH0	BORCS8	LAMP1,LAMTOR1	0.418429	-0.758313	2.40598	2.13098	-0.686789	0.496188	0.177362	0.000973602	0.00222114	0.218085
Q96GS4	BORCS6	LAMP1,LAMTOR1	0.113355	-0.739764	2.53726	1.64589	0.65871	0.743817	0.0321915	6.70079e-06	0.000250383	0.0512197	endosome, lysosome
Q96JC1	VPS39	LAMP1,LAMTOR1	0.486183	-0.563525	2.1686	1.38656	0.0586671	0.0426405	0.0122204	3.58008e-07	2.04336e-05	0.757259
Q96JI7	SPG11	LAMP1,LAMTOR1	0.390008	0.618119	3.91518	1.60174	0.571676	0.259726	0.0573346	8.92775e-08	0.000239356	0.0751357	endosome, lysosome
Q96LT7	C9orf72	LAMP1,LAMTOR1	0.698778	0.0426839	3.11957	2.12381	0.605128	0.00199696	0.77992	1.34341e-09	5.5906e-08	0.00225102	endosome, lysosome
Q96S15	WDR24	LAMP1,LAMTOR1	0.101255	-1.01869	2.45658	1.98576	0.159995	0.676986	0.000628321	3.41319e-07	2.44147e-06	0.459833	endosome, lysosome
Q96SU4	OSBPL9	LAMP1,LAMTOR1	0.267838	0.869623	1.21937	1.02179	0.209649	0.00956676	3.52096e-07	1.39856e-08	7.65048e-08	0.0176681	early endosome, recycling endosome
Q9BQS8	FYCO1	LAMP1,LAMTOR1	0.791592	0.36272	3.44409	3.30605	0.489883	0.000140311	0.0113664	4.87468e-11	7.30567e-11	0.00189166	endosome, lysosome
Q9BVX2	TMEM106C	LAMP1,LAMTOR1	3.32418	1.95312	4.24277	5.14196	1.67822	0.0210223	0.091924	0.00317229	0.00100203	0.297251	nuclear outer membrane-ER membrane network
Q9BXW6	OSBPL1A	LAMP1,LAMTOR1	0.590659	0.054655	2.55817	1.92963	0.761093	0.0569559	0.825981	9.59149e-07	1.21892e-05	0.0104573	centrosome
Q9GZU1	MCOLN1	LAMP1,LAMTOR1	1.46882	0.0158825	4.57189	4.60418	0.522685	0.146008	0.984959	0.000239452	0.000226716	0.539006
Q9H0E2	TOLLIP	LAMP1,LAMTOR1	0.315437	0.0969611	1.80826	1.73407	0.106337	0.0253595	0.381685	1.00615e-08	1.50945e-08	0.33925
Q9H269	VPS16	LAMP1,LAMTOR1	0.928079	-0.0292004	2.09801	1.52556	0.381123	1.8662e-06	0.733191	2.22927e-10	5.06509e-09	0.00101764	endosome, lysosome
Q9HAD4	WDR41	LAMP1,LAMTOR1	0.237198	-0.0302327	1.87562	1.18488	0.0684531	0.154694	0.828403	7.74965e-08	5.49177e-06	0.625324	nuclear outer membrane-ER membrane network
Q9HB90	RRAGC	LAMP1,LAMTOR1	0.57982	-0.560699	4.45126	3.82032	0.723424	0.00228554	0.00123114	7.79918e-12	3.55009e-11	0.000186648	endosome, lysosome
Q9NQ11	ATP13A2	LAMP1,LAMTOR1	0.737166	-0.640837	4.29411	3.51871	-0.473639	0.24469	0.251039	9.85126e-06	5.43205e-05	0.389023	endosome, lysosome
Q9NS93	TM7SF3	LAMP1,LAMTOR1	0.818857	0.365227	4.30387	3.62358	0.399098	0.285441	0.61983	8.19528e-05	0.000294946	0.545854	endosome, lysosome
Q9NVJ2	ARL8B	LAMP1,LAMTOR1	0.694497	0.413186	4.27221	3.05848	0.886402	0.0115002	0.0639205	1.04121e-09	2.68792e-08	0.00120164
Q9NXC5	MIOS	LAMP1,LAMTOR1	0.391217	-0.0227417	2.73358	1.81875	0.190445	0.000822895	0.762356	4.50196e-12	2.54237e-10	0.0263794	endosome, lysosome
Q9Y2Q0	ATP8A1	LAMP1,LAMTOR1	1.21171	0.500169	2.99345	2.77689	0.129705	0.0199433	0.224636	1.55937e-05	2.97464e-05	0.744068	endosome, lysosome
Q9Y5W9	SNX11	LAMP1,LAMTOR1	0.888442	0.189069	2.22897	1.57136	0.775937	0.000403489	0.23841	4.02383e-08	1.08792e-06	0.000434046
C9J7I0	UMAD1	LAMTOR1	0.233933	-0.138003	0.746908	1.35575	0.313854	0.285482	0.467761	0.00219564	2.27413e-05	0.116799
O43760	SYNGR2	LAMTOR1	0.70071	0.197569	0.679932	1.81735	-1.39183	0.000588773	0.14547	0.000287546	4.76955e-08	5.949e-07
O75110	ATP9A	LAMTOR1	0.180968	-0.228634	0.413352	1.19243	-0.0477505	0.600542	0.456502	0.191647	0.00236174	0.874705	early endosome, recycling endosome
O94986	CEP152	LAMTOR1	-0.0678303	0.139426	-0.814903	1.09902	-1.23122	0.717524	0.406028	0.000484825	4.52639e-05	1.71864e-05	centrosome
P05783	KRT18	LAMTOR1	-0.564911	-0.225345	0.883286	2.36453	-0.480871	0.130938	0.473891	0.0153801	1.45471e-05	0.143363	actin cytoskeleton, cytosol
P05787	KRT8	LAMTOR1	-0.648502	0.585852	0.868806	2.26516	-0.020277	0.0797192	0.0736686	0.0142256	1.59927e-05	0.946239	actin cytoskeleton, cytosol
P08247	SYP	LAMTOR1	0.417876	0.933702	0.0801293	1.47047	0.79077	0.217605	0.00757058	0.780645	0.000373306	0.0180561
P20336	RAB3A	LAMTOR1	-0.0852432	-0.464082	-0.628677	1.30132	0.332957	0.794315	0.129334	0.0490633	0.000928801	0.263052
P98164	LRP2	LAMTOR1	2.49151	1.81323	1.79783	3.13794	0.744716	0.00855552	0.0226516	0.0235582	0.000897879	0.294904	early endosome, recycling endosome
Q14457	BECN1	LAMTOR1	0.704958	-0.54989	0.600576	1.1423	-0.195141	0.000115071	0.000301887	0.000151761	5.50377e-07	0.0843756
Q14677	CLINT1	LAMTOR1	0.628388	0.175405	0.0883485	1.34834	-0.694451	0.000200119	0.101718	0.385418	7.49557e-08	3.16302e-05	endosome, lysosome
Q15907	RAB11B	LAMTOR1	0.346702	0.246321	0.331172	1.12206	0.604821	0.00524247	0.0168918	0.00322162	1.33373e-07	3.59237e-05	nuclear outer membrane-ER membrane network
Q53GG5	PDLIM3	LAMTOR1	0.0860596	-0.636573	-1.37642	1.05345	0.285855	0.590579	0.000892305	1.47859e-06	1.61703e-05	0.0627853	actin cytoskeleton, cytosol
Q5VST6	ABHD17B	LAMTOR1	1.05314	-0.63734	1.66584	2.00202	1.55859	0.11492	0.263452	0.0113079	0.00396199	0.0158979
Q68DH5	LMBRD2	LAMTOR1	0.317294	0.848385	0.597067	1.63788	-0.368807	0.138939	0.000646935	0.0064304	2.76413e-06	0.0601077	endosome, lysosome
Q6IQ22	RAB12	LAMTOR1	0.279164	0.371136	0.0512393	1.15497	0.413503	0.203284	0.067261	0.782705	7.97036e-05	0.0452855	Golgi apparatus
Q6QNY0	BLOC1S3	LAMTOR1	0.133362	-0.173109	-0.307122	1.36261	-0.519863	0.667026	0.528868	0.273999	0.000440882	0.0785462
Q8N4C6	NIN	LAMTOR1	0.32284	0.480582	-0.819967	1.11254	-0.528604	0.0240417	0.00117169	1.73727e-05	1.12766e-06	0.000594096	centrosome
Q8N960	CEP120	LAMTOR1	0.665578	-0.449667	-0.155438	1.66946	-0.205473	0.203891	0.322228	0.726353	0.00312829	0.644408	centrosome
Q92609	TBC1D5	LAMTOR1	0.829522	-0.381477	0.515348	1.63571	-0.273808	7.72124e-06	0.00138538	0.000148625	3.99848e-09	0.0104901	endosome, lysosome
Q96S90	LYSMD1	LAMTOR1	2.20846	-0.572389	2.56448	3.20935	0.273703	0.0247501	0.455857	0.00596536	0.00144465	0.718419
Q9H3N1	TMX1	LAMTOR1	0.00679896	0.239565	0.694212	1.28833	-1.04165	0.962946	0.086174	0.000256366	1.28451e-06	8.74693e-06	nuclear outer membrane-ER membrane network
Q9H444	CHMP4B	LAMTOR1	0.712134	-0.408066	0.182358	1.09439	0.186388	1.62106e-06	7.04117e-05	0.0159049	8.39094e-09	0.0142536
Q9HAU4	SMURF2	LAMTOR1	1.184	1.07202	0.67042	1.29203	1.04402	0.00605422	0.00518867	0.0501978	0.00158728	0.00605971
Q9NTJ5	SACM1L	LAMTOR1	0.15008	0.893626	0.804829	1.21328	-0.978594	0.388101	0.000116902	0.000266692	8.78178e-06	5.55899e-05	ER membrane
Q9NUQ7	UFSP2	LAMTOR1	0.457384	0.0500194	0.838725	1.20223	-0.807601	0.193767	0.866292	0.0159225	0.00197322	0.0191449
Q9NWL6	ASNSD1	LAMTOR1	1.52058	0.614611	0.655697	1.3996	0.821544	0.0057476	0.139997	0.118009	0.00445804	0.0577586
Q9P209	CEP72	LAMTOR1	0.873819	0.90521	-0.130789	1.2878	-0.293517	0.00276155	0.000933999	0.518529	6.16252e-05	0.164053	centrosome
Q9P2Y5	UVRAG	LAMTOR1	1.19471	-0.399089	0.629674	1.40223	-0.647136	0.0118141	0.2717	0.0963077	0.00218805	0.0885873
A1L390	PLEKHG3	Lyn11	0.449599	0.703359	0.757577	0.384895	1.17814	0.112319	0.0114799	0.00766671	0.121926	0.000417455	plasma membrane
A8MVW0	FAM171A2	Lyn11	0.170555	1.10902	0.822825	0.176038	2.69639	0.690514	0.012845	0.0488085	0.641734	2.45885e-05	cell junction
O00151	PDLIM1	Lyn11	-0.178511	-0.128704	-1.13145	0.168962	1.09763	0.348056	0.439591	3.3911e-05	0.315517	4.38016e-05	actin cytoskeleton, cytosol
O00159	MYO1C	Lyn11	-0.0196902	0.25451	0.693766	0.106443	1.15114	0.901752	0.0931595	0.000492977	0.455634	7.7129e-06	cell junction
O00186	STXBP3	Lyn11	-0.154792	0.652507	0.321798	0.0474321	1.44291	0.2193	9.33025e-05	0.011456	0.658574	7.49343e-08	cell junction
O14910	LIN7A	Lyn11	-0.358516	0.635894	0.367225	0.619434	1.41837	0.105817	0.00505091	0.0658642	0.00589388	1.2105e-05
O15031	PLXNB2	Lyn11	0.558391	1.71888	0.859921	0.384276	2.52239	0.485003	0.0313165	0.234399	0.6283	0.00463596	nuclear outer membrane-ER membrane network
O15144	ARPC2	Lyn11	0.305455	0.19136	0.561065	-0.297317	1.13441	0.154968	0.300102	0.00942547	0.120372	7.08714e-05
O15145	ARPC3	Lyn11	0.22789	0.134691	0.755684	0.00789637	1.01382	0.234466	0.416306	0.000771624	0.961332	8.01115e-05
O15530	PDPK1	Lyn11	-0.00790703	0.0779236	-0.454722	-0.0729028	1.21463	0.963133	0.607953	0.0114361	0.630977	8.93639e-06
O43166	SIPA1L1	Lyn11	0.298	0.545771	-0.880937	0.281551	1.44478	0.210164	0.0194185	0.00116307	0.181915	2.42005e-05	centrosome
O43301	HSPA12A	Lyn11	0.174808	0.852029	0.139837	0.00951229	1.7012	0.374767	0.000441382	0.419116	0.955419	1.26538e-06	plasma membrane
O43427	FIBP	Lyn11	0.342341	0.667027	0.427447	0.204314	1.5311	0.00930917	3.3148e-05	0.00106368	0.0548668	1.58209e-08
O43491	EPB41L2	Lyn11	-0.138294	0.797679	-0.026411	0.192543	2.30594	0.39303	0.000164249	0.850596	0.189112	1.12082e-08	cell junction
O43707	ACTN4	Lyn11	-0.122812	0.353013	-0.561741	-0.203505	1.90533	0.340895	0.00858468	0.000409266	0.0896852	7.49512e-09	actin cytoskeleton, cytosol
O60279	SUSD5	Lyn11	0.207432	2.00091	0.901103	1.72593	3.3553	0.786107	0.0122729	0.199723	0.025163	0.000455437	plasma membrane
O60291	MGRN1	Lyn11	0.892319	0.56826	-0.490141	0.409283	1.59044	0.0558343	0.149388	0.207668	0.286906	0.00139629
O60331	PIP5K1C	Lyn11	-0.765883	0.561642	-0.596796	-0.596282	1.83205	0.0348861	0.0699944	0.0565531	0.0567305	5.95394e-05
O60346	PHLPP1	Lyn11	0.846739	0.858413	-1.72731	0.0786489	2.05443	0.0419465	0.0230903	0.000304487	0.810996	7.69198e-05	plasma membrane
O60503	ADCY9	Lyn11	0.193385	0.957751	0.559189	0.335332	1.6938	0.653338	0.0265117	0.160033	0.384147	0.000984075	nuclear outer membrane-ER membrane network
O60716	CTNND1	Lyn11	-0.341372	0.182891	-0.661689	-0.202353	1.33665	0.0693857	0.244922	0.00119824	0.201613	4.02105e-06	cell junction
O75056	SDC3	Lyn11	0.447702	1.53431	0.350882	0.515508	2.8017	0.441429	0.010969	0.492537	0.31994	0.000201642
O75145	PPFIA3	Lyn11	-0.266519	0.157204	-0.648122	0.119075	1.05155	0.341152	0.518982	0.0202734	0.62361	0.00119512
O75147	OBSL1	Lyn11	0.41694	0.176331	-0.469612	-0.296061	1.23086	0.076013	0.36501	0.0300088	0.142174	5.89694e-05	plasma membrane
O75695	RP2	Lyn11	-0.172794	0.911287	0.567384	0.238786	2.47645	0.450265	0.000843619	0.0151621	0.246444	1.62673e-07	plasma membrane
O75781	PALM	Lyn11	-0.314478	0.145528	-0.0502882	-0.392456	3.75261	0.618094	0.792681	0.927519	0.483301	3.89393e-05	cell junction
O94804	STK10	Lyn11	0.155584	0.397911	-0.383923	0.668468	1.48724	0.378863	0.0234881	0.0275935	0.00116879	1.61917e-06	plasma membrane
O94832	MYO1D	Lyn11	0.203028	0.823877	0.473265	0.12911	1.32358	0.461816	0.00552912	0.0706736	0.593215	0.000210534	cell junction
O94854	MACF1.O94854	Lyn11	-0.377137	1.18592	-0.532827	-0.429699	2.05426	0.466918	0.0224439	0.253529	0.351579	0.000879353	cell junction
O94887	FARP2	Lyn11	0.0718637	0.850005	-0.0656568	-0.860125	1.67236	0.662643	0.000127133	0.651419	0.000115601	3.25807e-07	plasma membrane
O95372	LYPLA2	Lyn11	-0.190484	0.534889	-1.65829	0.427669	2.75033	0.820452	0.4758	0.046475	0.607523	0.00405249
O95619	YEATS4	Lyn11	-0.473093	-0.382523	0.742631	1.15271	1.43931	0.286963	0.326742	0.0731469	0.0111086	0.0030586	chromatin
O95677	EYA4	Lyn11	0.730961	0.522618	0.507923	0.923132	1.05302	0.0359575	0.0780112	0.0854766	0.00604281	0.00270475	centrosome
O95819	MAP4K4	Lyn11	-0.165965	0.733714	0.390126	-0.595094	1.47419	0.286699	0.000214967	0.0133514	0.00101739	4.98473e-07	cell junction
O96013	PAK4	Lyn11	-0.262282	0.171599	-0.137307	-0.0937555	1.39798	0.0478305	0.125404	0.210479	0.38237	8.77969e-08	cell junction
P01112	HRAS	Lyn11	-0.239509	0.0707844	0.548822	1.94406	3.35967	0.821592	0.939693	0.560892	0.0589538	0.00423117
P04626	ERBB2	Lyn11	-0.0651889	0.562615	-0.520314	-0.120719	1.72151	0.71395	0.00417183	0.0066222	0.44679	5.1601e-07	cell junction
P05023	ATP1A1	Lyn11	-0.0121336	0.803339	0.21413	0.250892	1.93143	0.918169	1.29986e-05	0.0612028	0.0330815	3.50913e-09	plasma membrane
P06213	INSR	Lyn11	0.425535	1.05597	-0.228894	0.967332	3.36572	0.325529	0.0155856	0.54244	0.0236942	3.16169e-06	plasma membrane
P08648	ITGA5	Lyn11	-0.960849	0.504817	-0.00887268	-0.404781	2.10274	0.114605	0.327421	0.985917	0.428268	0.00158877	plasma membrane
P08754	GNAI3	Lyn11	-0.0254062	0.920757	0.870686	0.692908	2.2369	0.844242	8.64433e-06	1.41187e-05	9.68459e-05	2.01397e-09	plasma membrane
P11171	EPB41	Lyn11	-0.0111136	0.272077	-0.363955	-0.11854	1.20706	0.879468	0.00151672	0.000178516	0.0893021	3.26514e-09	cell junction
P12814	ACTN1	Lyn11	-0.186156	0.409354	-0.578445	-0.601845	1.91266	0.243799	0.0114791	0.00141263	0.00107409	5.07271e-08	miscellaneous
P12931	SRC	Lyn11	-0.27355	0.53858	-0.188078	0.637017	2.45004	0.419997	0.0898881	0.526842	0.0506353	6.60837e-06	plasma membrane
P13797	PLS3	Lyn11	-0.406709	0.511859	-0.252243	0.273118	1.81139	0.00289224	0.000232117	0.020379	0.0137924	2.40469e-09	actin cytoskeleton, cytosol
P14923	JUP	Lyn11	-1.13372	-0.0970292	-0.221359	-0.623192	1.08502	1.1399e-07	0.227294	0.0149202	8.86885e-06	5.22492e-08	cell junction
P15151	PVR	Lyn11	0.22849	0.966093	0.208167	0.27371	3.73524	0.611009	0.0305387	0.599443	0.492068	2.03792e-06
P19022	CDH2	Lyn11	-0.504618	0.345406	-0.557228	0.0990927	2.04604	0.0271605	0.0725756	0.00891029	0.577548	3.19383e-07	cell junction
P23508	MCC	Lyn11	0.338111	0.395892	0.316052	0.154771	1.24902	0.0572556	0.0171953	0.0460418	0.290966	4.14848e-06	centrosome
P27448	MARK3	Lyn11	0.0170613	0.290671	0.172853	0.27409	1.38457	0.879474	0.0132273	0.104225	0.017739	5.47619e-08	cell junction
P29320	EPHA3	Lyn11	1.406	2.07336	-0.318763	1.11629	3.46582	0.151781	0.0363938	0.72875	0.21361	0.00301699	cell junction
P29597	TYK2	Lyn11	0.727304	0.975743	-0.207142	0.0855804	1.83841	0.0446095	0.0058069	0.475588	0.765698	6.24323e-05
P29966	MARCKS	Lyn11	0.19388	0.633077	-0.111338	0.128347	1.28574	0.244719	0.0010166	0.439649	0.375387	3.09684e-06	plasma membrane
P31751	AKT2	Lyn11	0.137513	0.787661	0.606389	0.303394	1.70756	0.130783	8.59042e-07	9.17543e-06	0.00208422	5.05797e-10	cell junction
P32929	CTH	Lyn11	0.628076	0.803025	0.929785	1.03288	1.1795	0.121176	0.0339362	0.0174548	0.0101871	0.00479424
P33527	ABCC1	Lyn11	0.00719894	0.816795	0.0517445	0.068918	1.59153	0.974056	0.00158676	0.791334	0.724917	8.00301e-06	plasma membrane
P34741	SDC2	Lyn11	-0.490373	0.572716	-0.513672	0.256146	2.6607	0.412316	0.283687	0.333533	0.623358	0.000366378	plasma membrane
P35221	CTNNA1	Lyn11	-0.240759	0.781936	0.54709	0.0128238	1.90408	0.0403934	5.79775e-06	0.000121293	0.889787	1.26729e-09	cell junction
P35222	CTNNB1	Lyn11	-0.69919	0.312388	-0.442747	-0.0816862	1.81397	0.00764993	0.122745	0.0380108	0.668732	1.93254e-06	cell junction
P42338	PIK3CB	Lyn11	0.570465	0.658393	0.884593	0.649624	1.83136	0.1881	0.0942363	0.0323247	0.0981113	0.000436203	plasma membrane
P42356	PI4KA	Lyn11	0.253931	0.89366	0.51059	-0.0498623	1.43585	0.00718181	1.0081e-07	1.69569e-05	0.470979	1.02167e-09	plasma membrane
P43121	MCAM	Lyn11	0.672608	0.503765	-0.337066	1.50483	2.86945	0.453037	0.522286	0.666744	0.07579	0.00362118	plasma membrane
P46939	UTRN	Lyn11	-0.288812	0.737738	0.0240437	-0.554333	1.4992	0.0720771	0.00016738	0.853252	0.00138558	3.32584e-07	cell junction
P48426	PIP4K2A	Lyn11	-0.0189672	0.125608	-1.13998	-0.124619	1.35603	0.937661	0.560433	0.000274749	0.563471	6.8828e-05	plasma membrane
P48509	CD151	Lyn11	0.249612	0.94375	0.309895	0.994687	2.40971	0.263344	0.000477083	0.126192	0.000321197	1.39829e-07
P49006	MARCKSL1	Lyn11	0.16071	0.829212	0.392193	0.129433	1.5629	0.510989	0.00256959	0.0886473	0.547596	2.02602e-05	plasma membrane
P51153	RAB13	Lyn11	0.299811	0.385608	0.95144	0.888002	1.15293	0.076379	0.0163361	3.25479e-05	5.80797e-05	6.11275e-06	endosome, lysosome
P54709	ATP1B3	Lyn11	0.191467	0.988285	0.270653	0.174979	2.17594	0.264897	4.13063e-05	0.0876146	0.249046	3.04021e-08	plasma membrane
P55196	AFDN	Lyn11	-0.634028	0.0966837	-0.916851	-0.71454	1.32396	0.0028236	0.5123	7.41571e-05	0.000520871	3.06788e-06	cell junction
P60763	RAC3	Lyn11	0.717681	0.187096	-0.0450228	0.906867	1.99102	0.10473	0.609432	0.901529	0.0285574	0.000223871
P60953	CDC42	Lyn11	0.0142091	0.514307	0.171166	0.643198	1.6088	0.924701	0.00260945	0.214998	0.000557601	2.07517e-07
P62166	NCS1	Lyn11	0.142529	1.1858	0.337416	0.403168	2.33217	0.718708	0.00576921	0.343365	0.262103	4.32486e-05
P62330	ARF6	Lyn11	0.0156342	0.732107	0.179111	0.109246	1.51068	0.884004	1.24824e-05	0.0805183	0.263099	1.48078e-08	plasma membrane
P62834	RAP1A	Lyn11	-0.124449	0.551255	0.480648	0.690737	1.58092	0.334255	0.000467039	0.00124883	7.98569e-05	4.49251e-08	mitochondrial outer membrane, peroxisome
P62873	GNB1	Lyn11	-0.299894	-0.169905	-0.151992	0.0211063	1.25415	0.222042	0.42239	0.471485	0.919288	0.000104838
P62879	GNB2	Lyn11	-0.122148	0.385646	0.370396	0.33577	1.55723	0.47994	0.0252991	0.0302336	0.0452363	9.23753e-07
P63000	RAC1	Lyn11	-0.261275	0.142112	-0.415101	0.437793	1.59756	0.15135	0.360593	0.0188392	0.0144948	8.01587e-07
P63092	GNAS	Lyn11	-0.191611	0.521558	0.237345	0.0499041	1.62237	0.0560439	5.57693e-05	0.0125744	0.537752	1.50106e-09
P63096	GNAI1	Lyn11	0.53859	0.281946	1.087	0.131467	2.13785	0.433507	0.638563	0.0913988	0.825867	0.00429819
P78310	CXADR	Lyn11	-0.105631	0.945943	0.00761218	0.594902	2.96554	0.589942	0.000211483	0.96461	0.00522142	6.97076e-09	plasma membrane
P78324	SIRPA	Lyn11	0.559506	1.33364	0.124992	1.62093	2.9056	0.332773	0.0204496	0.801779	0.00744784	0.000133312	plasma membrane
P98174	FGD1	Lyn11	0.344779	0.218478	-0.289456	-0.0110687	1.07492	0.071282	0.177801	0.0837376	0.942904	3.17193e-05	plasma membrane
Q00587	CDC42EP1	Lyn11	-0.0145928	0.435124	-0.131008	0.423122	1.78658	0.93949	0.0250838	0.446521	0.0284108	7.77714e-07	plasma membrane
Q01082	SPTBN1	Lyn11	-0.143848	0.51769	-0.310788	0.0134933	1.56466	0.422279	0.00660758	0.0675222	0.93084	1.18998e-06	plasma membrane
Q01814	ATP2B2	Lyn11	-0.248176	-0.276527	-1.81927	-0.56599	1.98298	0.619177	0.531594	0.00165508	0.214244	0.000912674
Q01970	PLCB3	Lyn11	-0.0284256	0.646573	-0.290498	-0.255656	1.9913	0.868691	0.00138864	0.0777169	0.114352	9.76224e-08
Q02952	AKAP12	Lyn11	0.449548	0.865606	0.817657	0.205702	1.37917	0.0063802	2.06134e-05	3.35448e-05	0.105009	3.03664e-07	cell junction
Q05682	CALD1	Lyn11	-0.0540879	-0.118082	-0.125784	-0.426311	1.33206	0.748877	0.434247	0.405855	0.0147572	3.42845e-06	actin cytoskeleton, cytosol
Q12846	STX4	Lyn11	-0.255277	0.815639	-0.851847	0.120163	2.30198	0.554063	0.0508676	0.0430321	0.750585	9.38438e-05	plasma membrane
Q12923	PTPN13	Lyn11	0.252048	0.678961	-0.318881	0.0601702	1.47631	0.0611576	7.42815e-05	0.0127792	0.580702	6.74431e-08	cell junction
Q12929	EPS8	Lyn11	0.0438124	0.900273	-0.934223	0.413919	1.92057	0.806902	0.000162041	0.000120603	0.0227483	2.02516e-07	plasma membrane
Q12959	DLG1	Lyn11	-0.31358	0.827993	-0.752606	-0.0704028	2.06193	0.144415	0.00079132	0.00153941	0.695365	3.406e-07	cell junction
Q13009	TIAM1	Lyn11	-0.239476	0.182047	-1.02099	-0.275935	1.1591	0.314742	0.383043	0.000452729	0.196791	0.00017084	cell junction
Q13136	PPFIA1	Lyn11	-0.0866987	0.374767	0.363706	0.0911114	1.30311	0.409491	0.0017735	0.00216249	0.329168	4.32572e-08	plasma membrane
Q13308	PTK7	Lyn11	-0.640709	0.854169	0.238191	-0.193167	1.59612	0.067257	0.0112071	0.407262	0.49895	0.000173666	plasma membrane
Q13443	ADAM9	Lyn11	-0.675013	0.156854	-2.3944	0.662991	1.64035	0.043134	0.555479	3.04431e-06	0.0274972	8.04541e-05	plasma membrane
Q13459	MYO9B	Lyn11	0.117061	0.36327	-0.234843	-0.0505898	1.01369	0.169418	0.000394846	0.00713471	0.484645	4.70942e-08	plasma membrane
Q13480	GAB1	Lyn11	-0.225121	0.317163	-0.987695	0.240431	1.3031	0.176027	0.0423281	2.77828e-05	0.108311	2.40358e-06	cell junction
Q13670	Q13670	Lyn11	0.300231	0.762954	-0.77953	0.466921	2.2779	0.568949	0.12053	0.113586	0.323449	0.000487035
Q13813	SPTAN1	Lyn11	-0.17879	0.584276	-0.22104	-0.0251327	1.69312	0.221779	0.000693585	0.0977177	0.839641	6.81253e-08	cell junction
Q14126	DSG2	Lyn11	-0.230533	0.742382	-0.102594	0.0685804	2.09617	0.121048	0.000103179	0.412552	0.58024	8.01776e-09	cell junction
Q14160	SCRIB	Lyn11	0.0415131	0.811994	-0.170637	0.0404065	1.74722	0.745629	2.32285e-05	0.151122	0.720473	1.97442e-08	cell junction
Q14168	MPP2	Lyn11	-0.119045	0.547872	0.304642	0.0450321	1.92958	0.42234	0.00140803	0.0355924	0.727164	2.75436e-08
Q14185	DOCK1	Lyn11	0.106892	0.65433	0.00581668	0.1044	1.49769	0.633424	0.00661218	0.976385	0.597875	1.44513e-05	plasma membrane
Q14344	GNA13	Lyn11	0.470383	0.718026	0.737778	0.604415	1.55772	0.00836144	0.000207159	0.000167358	0.000755439	2.32054e-07	plasma membrane
Q15334	LLGL1	Lyn11	-0.21783	0.311915	-1.22265	-0.570477	1.47029	0.286749	0.0976415	3.0617e-05	0.00746995	6.13666e-06	cell junction
Q15417	CNN3	Lyn11	0.208316	0.0594074	-0.0730408	0.257819	1.20979	0.186353	0.656189	0.585122	0.0744815	2.95224e-06	actin cytoskeleton, cytosol
Q15599	SLC9A3R2	Lyn11	0.471867	0.709175	-1.10588	0.375349	1.6175	0.249327	0.0637294	0.0087157	0.29578	0.000775482	plasma membrane
Q155Q3	DIXDC1	Lyn11	-0.00484879	0.453054	-0.234731	-0.0950642	1.27054	0.974184	0.00558152	0.0985617	0.477693	1.8112e-06	actin cytoskeleton, cytosol
Q15678	PTPN14	Lyn11	-0.0275259	0.620125	-0.771638	-0.266548	1.40844	0.815559	0.000112985	1.81355e-05	0.025176	7.27622e-08	cell junction
Q15768	EFNB3	Lyn11	0.557736	1.19985	0.671633	0.626166	2.44232	0.434679	0.0752117	0.292453	0.324584	0.00235732	plasma membrane
Q16643	DBN1	Lyn11	-0.0480831	0.152022	0.13639	-0.291542	1.01613	0.871939	0.566418	0.606392	0.282039	0.00267361	actin cytoskeleton, cytosol
Q3V6T2	CCDC88A	Lyn11	-0.104637	0.662756	-0.305879	-0.266468	1.4615	0.147339	5.21493e-07	0.000397758	0.00108242	2.52075e-10	cell junction
Q4KMP7	TBC1D10B	Lyn11	-0.229211	0.327276	-0.854001	-0.0582636	1.73314	0.289068	0.0999779	0.000804382	0.753576	2.31023e-06	cell junction
Q4KWH8	PLCH1	Lyn11	-0.0346625	0.701298	0.135855	0.210512	1.98731	0.866705	0.00272687	0.461751	0.263066	5.59479e-07	cell junction
Q53GL0	PLEKHO1	Lyn11	0.0665799	1.14327	-0.756398	-0.246753	2.33731	0.907896	0.0434834	0.157373	0.628817	0.000812434
Q53SF7	COBLL1	Lyn11	-0.276972	0.969904	-0.308158	0.326623	1.53804	0.305979	0.00160163	0.203374	0.179707	4.78058e-05	actin cytoskeleton, cytosol
Q5JTC6	AMER1	Lyn11	0.287592	0.611727	-0.201911	-0.301486	1.294	0.124208	0.0023313	0.211127	0.0740016	6.46112e-06	cell junction
Q5SYE7	NHSL1	Lyn11	-0.0613745	0.451159	-1.35958	0.145813	1.10452	0.77107	0.0318744	2.03911e-05	0.439294	0.000115519	actin cytoskeleton, cytosol
Q5VUJ6	LRCH2	Lyn11	0.0990812	0.280081	0.338063	0.172441	1.0397	0.544914	0.0723369	0.0357864	0.244458	2.16899e-05
Q5VZK9	CARMIL1	Lyn11	0.196828	0.632907	0.395902	0.311614	1.20044	0.258769	0.00140842	0.0211605	0.0571132	8.69516e-06	cell junction
Q6NSJ2	PHLDB3	Lyn11	0.0743581	-0.201246	0.619143	0.549534	1.33602	0.836702	0.530818	0.0737079	0.106662	0.00153692	cell junction
Q6NYC8	PPP1R18	Lyn11	-0.749427	-0.344141	-0.781214	-0.700094	1.00802	0.0250434	0.200402	0.0110252	0.0191608	0.00245677	actin cytoskeleton, cytosol
Q6PJF5	RHBDF2	Lyn11	-0.625581	2.40698	0.748637	-0.134359	4.87224	0.516812	0.00613036	0.284258	0.858417	7.13227e-05	plasma membrane
Q6ZS17	RIPOR1	Lyn11	-0.78056	0.198646	0.137389	0.585561	2.00424	0.129339	0.643616	0.74828	0.190006	0.00071001
Q6ZU35	CRACD	Lyn11	0.543129	0.752836	0.574529	0.913544	1.90554	0.0611483	0.00781752	0.0298915	0.00242964	7.74269e-06	actin cytoskeleton, cytosol
Q765P7	MTSS2	Lyn11	-0.241499	0.41349	-1.11918	-0.130924	1.18469	0.276311	0.0493742	0.00012345	0.495206	7.78139e-05
Q7KZI7	MARK2	Lyn11	0.238318	0.776081	0.714318	0.511917	1.9984	0.0985134	5.19152e-05	0.00010264	0.00126061	8.71435e-09	cell junction
Q7L576	CYFIP1	Lyn11	0.0208401	0.536209	0.308836	0.0276996	1.12396	0.828536	7.01653e-05	0.00387285	0.744495	8.95492e-08	plasma membrane
Q7L7X3	TAOK1	Lyn11	-0.23145	0.430003	-1.30826	-0.40285	1.59164	0.549728	0.221419	0.00265344	0.249822	0.00069484
Q7Z2K8	GPRIN1	Lyn11	0.0475978	0.466658	0.113288	-0.0914641	1.43704	0.773528	0.00819178	0.443431	0.533916	1.42214e-06	cell junction
Q86SQ0	PHLDB2	Lyn11	0.263963	0.610956	0.610791	0.721489	1.56391	0.166174	0.00286829	0.0028732	0.000938013	1.5419e-06	cell junction
Q86VI3	IQGAP3	Lyn11	-0.0132287	0.48231	0.121847	-0.717318	1.38947	0.947174	0.0185185	0.494194	0.00189631	1.06595e-05
Q86WR7	PROSER2	Lyn11	0.0489477	0.137689	-0.532626	-0.0854241	1.10559	0.847949	0.544316	0.035581	0.705155	0.000506964	actin cytoskeleton, cytosol
Q86YS7	C2CD5	Lyn11	0.169808	0.480243	0.0245468	-0.194385	1.32071	0.34285	0.00960126	0.873599	0.225247	5.15756e-06	plasma membrane
Q8IZ21	PHACTR4	Lyn11	-0.10288	0.702678	-0.631624	0.0520668	1.55077	0.598612	0.0017996	0.0035761	0.761478	3.10424e-06	cell junction
Q8N3E9	PLCD3	Lyn11	0.342604	1.68412	-1.16601	0.712197	2.47642	0.607172	0.0143285	0.0677097	0.239392	0.00144334
Q8N4C8	MINK1	Lyn11	-0.490669	0.549839	-0.659455	-0.0713151	1.7808	0.00975404	0.00234004	0.000669229	0.61121	1.27271e-07	cell junction
Q8N556	AFAP1	Lyn11	0.160289	0.70125	0.15663	0.231404	1.48142	0.45515	0.00318918	0.409453	0.232187	1.00832e-05
Q8N7R7	CCNYL1	Lyn11	-0.362683	1.73552	1.00755	0.173698	3.0084	0.576794	0.0106911	0.0992475	0.76052	0.000290717
Q8ND30	PPFIBP2	Lyn11	-0.720377	-0.294741	-1.34321	1.06623	2.07306	0.183092	0.51926	0.0248233	0.0382193	0.0010933
Q8ND76	CCNY	Lyn11	-0.480136	1.36614	-0.286793	0.490328	3.09832	0.326659	0.00764945	0.500755	0.259918	1.95539e-05	plasma membrane
Q8NHY3	GAS2L2	Lyn11	-0.294311	0.188043	-0.458077	-0.295857	1.29316	0.214904	0.360004	0.0415518	0.162129	6.0982e-05
Q8TDM6	DLG5	Lyn11	-0.0678578	0.415793	-0.41667	-0.246078	1.11448	0.800239	0.101141	0.100514	0.310387	0.000682063	cell junction
Q8TDN4	CABLES1	Lyn11	0.750609	0.767509	0.958945	0.420773	1.59893	0.00465559	0.00182228	0.000373199	0.04397	5.30338e-06	plasma membrane
Q8TEW8	PARD3B	Lyn11	1.02258	1.1251	0.696317	1.20458	2.69636	0.0982045	0.0461757	0.189453	0.0351043	0.000279987	cell junction
Q8WUW1	BRK1	Lyn11	-0.233719	0.27059	-1.42843	-0.129892	1.33908	0.540949	0.425389	0.00136324	0.698358	0.00210302
Q8WXE0	CASKIN2	Lyn11	0.097022	-0.201922	-0.339161	-0.111663	1.67622	0.409847	0.0698201	0.00666405	0.287869	1.13776e-08	cell junction
Q92558	WASF1	Lyn11	-0.623359	-0.0478404	-1.4558	-0.409606	1.03922	0.0511995	0.851067	0.000158724	0.130017	0.0018712	plasma membrane
Q92738	USP6NL	Lyn11	-0.581596	0.988706	-1.81832	-0.151867	2.07544	0.0964461	0.00538901	6.86253e-05	0.598894	2.25317e-05	cell junction
Q92796	DLG3	Lyn11	-0.0907703	1.0146	-0.665012	-0.324608	2.46007	0.789628	0.00598796	0.0460544	0.292468	7.48809e-06	plasma membrane
Q96AC1	FERMT2	Lyn11	-0.0261168	-0.0581817	-0.632514	-0.136619	1.35716	0.864313	0.667259	0.000707497	0.322824	1.17799e-06	plasma membrane
Q96BJ3	AIDA	Lyn11	-0.403291	1.74689	-0.126559	-0.611256	3.20064	0.606396	0.0259268	0.853664	0.382145	0.000738239
Q96C19	EFHD2	Lyn11	0.306597	0.419905	0.12042	0.150672	1.27175	0.0745989	0.0114318	0.396255	0.293392	2.90313e-06
Q96DX4	RSPRY1	Lyn11	1.24622	1.30007	1.01099	0.640685	1.77347	0.0498058	0.024804	0.0673185	0.222701	0.00485546
Q96F07	CYFIP2	Lyn11	-0.348515	0.541678	-0.215219	-0.0575703	1.13381	0.0307911	0.001279	0.109054	0.648046	3.17759e-06	plasma membrane
Q96JH8	RADIL	Lyn11	0.493555	0.758406	0.275809	0.572636	1.15269	0.00569021	0.000114949	0.0506808	0.000965957	3.14306e-06
Q96Q45	TMEM237	Lyn11	-1.53672	2.42705	0.292459	-1.34025	3.96845	0.132075	0.0167385	0.811806	0.134724	0.00115462	plasma membrane
Q96RT1	ERBIN	Lyn11	-0.254674	0.653602	-0.568532	-0.150744	1.78705	0.125003	0.00064924	0.00172113	0.287369	1.08704e-07	cell junction
Q96SB3	PPP1R9B	Lyn11	-0.0472873	0.544791	-0.313528	0.0796085	1.43143	0.822132	0.0130082	0.113382	0.668904	1.28341e-05	actin cytoskeleton, cytosol
Q99569	PKP4	Lyn11	-0.297687	0.620459	-0.283947	-0.00640158	1.1737	0.220164	0.0114231	0.187559	0.975186	0.000162202	cell junction
Q99755	PIP5K1A	Lyn11	-0.156619	0.469726	-0.503215	-0.33962	1.46481	0.187315	0.000709019	0.000427224	0.00591813	3.47199e-08	plasma membrane
Q9BR76	CORO1B	Lyn11	-0.060841	-0.015343	0.42497	-0.313942	1.01688	0.62331	0.887664	0.00246367	0.0141661	2.29932e-06
Q9BUL8	PDCD10	Lyn11	-0.261547	0.241688	-1.42826	0.436295	1.4613	0.300338	0.279088	4.96051e-05	0.065726	4.09522e-05
Q9BX67	JAM3	Lyn11	0.754935	2.01821	0.920021	0.458793	3.33534	0.318076	0.00973112	0.177127	0.485594	0.000365873	plasma membrane
Q9BXI6	TBC1D10A	Lyn11	-0.225143	1.04415	0.108861	-0.522836	2.43982	0.58571	0.0142478	0.76383	0.168896	4.09191e-05	plasma membrane
Q9BYG5	PARD6B	Lyn11	-0.246523	0.311442	-0.324693	0.273872	2.14839	0.0409838	0.00725095	0.00570521	0.0144342	5.06432e-10	plasma membrane
Q9BZ29	DOCK9	Lyn11	-0.236191	0.69116	-0.157281	-0.0747522	1.4788	0.458298	0.0283908	0.573146	0.787543	0.00027054	plasma membrane
Q9BZG1	RAB34	Lyn11	0.186419	0.0570418	0.0773435	0.742389	1.09439	0.534838	0.828017	0.768557	0.0157675	0.00161488
Q9C0C2	TNKS1BP1	Lyn11	0.360472	0.552055	0.108044	-0.0951446	1.02788	0.021732	0.000822214	0.377814	0.435326	5.1687e-06	cell junction
Q9C0H5	ARHGAP39	Lyn11	-0.0516193	0.477315	-1.11939	-0.381939	1.29106	0.865721	0.0989174	0.00164689	0.176159	0.000604443	plasma membrane
Q9H246	C1orf21	Lyn11	0.919545	2.15825	1.34918	0.275105	4.40412	0.389632	0.0377417	0.16549	0.766565	0.000638257	plasma membrane
Q9H3Q1	CDC42EP4	Lyn11	0.0218704	0.80708	-0.249872	0.550481	3.18361	0.919199	0.00143627	0.207473	0.0140653	9.47432e-09	plasma membrane
Q9H425	C1orf198	Lyn11	0.503373	-0.169785	-0.924636	0.42991	1.07739	0.00779235	0.233372	4.15448e-05	0.00930343	1.11605e-05	actin cytoskeleton, cytosol
Q9HAC8	UBTD1	Lyn11	-0.210924	0.954833	0.290639	1.43954	3.78777	0.846396	0.33155	0.762464	0.154939	0.00233021
Q9HB09	BCL2L12	Lyn11	0.307936	0.444887	0.0969838	0.393507	1.41561	0.109544	0.0164624	0.54456	0.0291139	3.54703e-06
Q9HB21	PLEKHA1	Lyn11	0.13661	0.592792	-0.854445	0.668339	1.12856	0.291871	0.000271216	1.32708e-05	0.000105168	1.08601e-06	cell junction
Q9HC56	PCDH9	Lyn11	0.6694	1.61204	0.426762	-0.0254744	3.10039	0.383324	0.0320006	0.524694	0.969389	0.00073616	plasma membrane
Q9HCM3	KIAA1549	Lyn11	0.447397	0.692644	-0.824291	0.196873	1.72493	0.211878	0.04125	0.0192427	0.520803	0.000165912	early endosome, recycling endosome
Q9HCM4	EPB41L5	Lyn11	-0.178008	0.55883	0.570559	-0.441903	1.36612	0.4881	0.0282541	0.0257638	0.070238	9.33146e-05	cell junction
Q9NNW5	WDR6	Lyn11	0.325044	0.985067	0.111651	0.211251	1.79092	0.0011798	2.72571e-08	0.111628	0.007998	7.87826e-11	plasma membrane
Q9NQ66	PLCB1	Lyn11	-0.055587	1.51498	-1.00981	0.916003	3.0681	0.923999	0.0128226	0.0715525	0.0974956	0.000112273	plasma membrane
Q9NQS3	NECTIN3	Lyn11	-0.0692865	0.955495	-1.17773	0.351189	2.42721	0.806567	0.00281237	0.000675233	0.179029	1.60774e-06
Q9NYB9	ABI2	Lyn11	-0.642861	-0.17862	-1.54184	-0.247999	1.00805	0.00215176	0.225728	5.83881e-07	0.1033	2.64367e-05	plasma membrane
Q9NYI0	PSD3	Lyn11	-0.567937	0.987164	-0.198618	0.0338842	1.81753	0.0901606	0.00413044	0.474117	0.901542	4.70382e-05	cell junction
Q9NZW5	PALS2	Lyn11	-0.236456	0.705923	0.284696	0.162215	1.88282	0.0788212	5.89129e-05	0.0234199	0.158896	7.17824e-09	plasma membrane
Q9P0K7	RAI14	Lyn11	-0.110494	0.656905	-0.149774	-0.206437	1.3339	0.513378	0.00102935	0.322164	0.181666	3.15206e-06	cell junction
Q9P0V3	SH3BP4	Lyn11	-0.103912	0.93267	-0.0940814	-0.155721	1.9799	0.687197	0.00177325	0.679395	0.497208	4.31954e-06	cell junction
Q9P206	KIAA1522	Lyn11	-0.780743	0.657536	-0.583081	-0.500364	1.67386	0.0058767	0.00764937	0.0145157	0.0297604	7.11126e-06	cell junction
Q9P2F8	SIPA1L2	Lyn11	0.897585	0.802433	-1.13735	0.674861	1.63548	0.00207298	0.00189474	0.000146785	0.0055989	6.79216e-06	centrosome
Q9UET6	FTSJ1	Lyn11	0.29795	0.391013	-0.470835	0.335036	1.13338	0.0947077	0.0206005	0.00791647	0.0404097	1.22891e-05	plasma membrane
Q9UGH3	SLC23A2	Lyn11	-0.231479	1.03853	0.0699735	0.0148784	1.42444	0.597255	0.0195873	0.855374	0.96906	0.0034436
Q9UHD8	SEPTIN9	Lyn11	0.0554765	0.288723	0.683197	0.193493	1.16976	0.604733	0.0102681	2.1537e-05	0.0606827	1.61568e-07	cell junction
Q9UHN6	CEMIP2	Lyn11	0.861798	0.479134	-0.105	0.964861	2.63441	0.107252	0.290739	0.811825	0.0484845	0.00011075
Q9UHR4	BAIAP2L1	Lyn11	-0.0805694	0.536069	-0.555277	0.221129	1.39452	0.465765	0.000192693	0.000145883	0.0399609	3.77122e-08	plasma membrane
Q9UJF2	RASAL2	Lyn11	0.00614616	0.613229	-0.132122	-0.104897	1.20528	0.971133	0.00183568	0.38706	0.489177	8.98193e-06	cell junction
Q9UJU6	DBNL	Lyn11	0.331487	-0.186773	-0.15575	0.411852	1.12509	0.0260499	0.126409	0.194572	0.00426983	1.5271e-06	actin cytoskeleton, cytosol
Q9UKE5	TNIK	Lyn11	-0.457242	0.230587	-1.27496	-0.691718	1.26051	0.0490334	0.229212	3.37044e-05	0.0032555	3.71156e-05	cell junction
Q9UKS6	PACSIN3	Lyn11	0.064793	0.9512	-0.813609	-0.227166	2.34675	0.843631	0.00712284	0.0163174	0.439651	8.39132e-06
Q9UL54	TAOK2	Lyn11	0.421464	0.622977	0.352375	0.351841	1.42145	0.00942397	0.000314352	0.0125125	0.0126112	2.39921e-07	microtubule cytoskeleton
Q9ULC3	RAB23	Lyn11	-0.575541	0.669456	0.236689	0.702848	2.0475	0.105285	0.040726	0.425684	0.0333366	2.98344e-05	plasma membrane
Q9ULC8	ZDHHC8	Lyn11	-0.450516	0.558625	0.834338	0.446556	3.05319	0.460859	0.306237	0.138378	0.40891	0.000152425	cell junction
Q9ULJ7	ANKRD50	Lyn11	0.0546935	0.656392	-0.128465	0.359337	1.03088	0.869497	0.044716	0.663042	0.237743	0.00482692	plasma membrane
Q9ULV4	CORO1C	Lyn11	0.276275	0.362748	0.702607	0.291469	1.00199	0.121639	0.0304846	0.000644478	0.0705871	3.92017e-05	actin cytoskeleton, cytosol
Q9UNF0	PACSIN2	Lyn11	-0.295629	0.20268	-0.906446	-0.0361157	1.00835	0.0487267	0.111771	1.46974e-05	0.762368	5.74511e-06	plasma membrane
Q9UPQ0	LIMCH1	Lyn11	1.03254	0.97492	-0.392367	0.703756	1.58771	0.0334281	0.0248042	0.313283	0.0859794	0.00156958	actin cytoskeleton, cytosol
Q9UPR0	PLCL2	Lyn11	0.707749	0.95567	-0.461751	0.790402	1.7462	0.105262	0.0213095	0.217052	0.0477515	0.000551432	plasma membrane
Q9UPS8	ANKRD26	Lyn11	-0.357305	0.382906	-0.748036	-0.0918238	1.13511	0.0511388	0.0226472	0.00036925	0.533193	1.20572e-05	cell junction
Q9UPY6	WASF3	Lyn11	-0.497267	0.269457	-1.08882	-0.505938	1.05264	0.0973868	0.287435	0.00107437	0.0610752	0.0013575
Q9UQ13	SHOC2	Lyn11	-0.169744	0.21014	-0.418926	-0.167194	1.26002	0.476202	0.323259	0.0651337	0.427698	9.75419e-05	plasma membrane
Q9UQ49	NEU3	Lyn11	0.336864	0.71255	0.931535	0.679487	1.20318	0.467166	0.0443994	0.0255468	0.0527607	0.00382883
Q9Y243	AKT3	Lyn11	-0.328622	0.361448	-1.0884	0.0119917	1.82093	0.354366	0.253662	0.00448296	0.968737	0.000115404
Q9Y2A7	NCKAP1	Lyn11	-0.274721	0.322526	-0.606166	-0.0498812	1.15666	0.0424045	0.0113439	0.000168973	0.642452	6.05995e-07	plasma membrane
Q9Y2D5	PALM2AKAP2.Q9Y2D5	Lyn11	0.211246	0.809245	-1.1187	-0.002228	1.84797	0.154382	5.41162e-05	3.22493e-06	0.985661	2.91952e-08	actin cytoskeleton, cytosol
Q9Y2G0	EFR3B	Lyn11	0.0370479	-0.0750214	0.16076	0.743103	2.78957	0.94841	0.881951	0.750823	0.162244	0.000208253	cell junction
Q9Y2J2	EPB41L3	Lyn11	-0.347573	0.578144	-0.233215	0.0421395	2.04164	0.059832	0.00250987	0.137518	0.776476	6.18787e-08	cell junction
Q9Y2L9	LRCH1	Lyn11	0.336863	0.769824	-0.0835738	0.391981	1.16652	0.213467	0.00629954	0.71637	0.110124	0.000391442
Q9Y376	CAB39	Lyn11	-0.284969	0.204786	-0.68723	-0.202597	1.26037	0.334086	0.427544	0.0196118	0.432343	0.000471088
Q9Y3L5	RAP2C	Lyn11	-0.0445645	0.775966	-0.280357	0.188002	2.14148	0.836199	0.00185804	0.161013	0.333965	4.13673e-07
Q9Y4A5	TRRAP	Lyn11	0.849283	0.877939	1.06592	0.302022	1.25945	0.0448878	0.0228499	0.00855522	0.377208	0.00319421	ER membrane
Q9Y4G6	TLN2	Lyn11	0.0646414	0.518142	-0.0152894	0.149595	1.59068	0.810615	0.0493058	0.948685	0.533023	4.37392e-05	actin cytoskeleton, cytosol
Q9Y4J8	DTNA	Lyn11	-0.14896	0.522186	-0.236342	0.219971	1.9182	0.283965	0.00114234	0.0690044	0.0872228	1.36877e-08	cell junction
Q9Y597	KCTD3	Lyn11	0.557672	0.678553	-0.661326	0.824875	1.13656	0.000337052	2.47705e-05	3.08468e-05	4.46086e-06	2.3198e-07
Q9Y5S2	CDC42BPB	Lyn11	-0.0852945	0.802642	-0.193734	-0.232301	1.93535	0.280029	2.52713e-07	0.0147503	0.00547457	4.86526e-11	cell junction
Q9Y624	F11R	Lyn11	-0.960674	0.745602	-0.709961	1.48709	3.01574	0.170163	0.222496	0.243766	0.0267446	0.000367305	plasma membrane
Q9Y696	CLIC4	Lyn11	-0.248166	0.769372	0.54572	-0.40278	1.65504	0.157104	0.000311337	0.00340649	0.0183157	4.12395e-07
Q9Y6M7	SLC4A7	Lyn11	-0.993356	0.80961	0.887116	0.71114	2.17448	0.0405095	0.0548439	0.0385082	0.0853245	0.00016433	plasma membrane
Q9Y6W5	WASF2	Lyn11	-0.211892	0.318197	-0.467823	0.187586	1.38654	0.129444	0.0183556	0.0020218	0.128146	2.38567e-07	cell junction
A0A0U1RRE5	NBDY		0.120476	-0.366428	-0.283368	0.417652	-0.0503545	0.662624	0.152098	0.25819	0.107658	0.835567
A0AVF1	TTC26		0.149653	-0.498405	-0.642798	-0.357538	0.0203126	0.497169	0.0238742	0.00642321	0.0853981	0.915796
A0AVT1	UBA6		-0.474378	-0.545782	-0.591252	-0.698507	-0.611782	0.00307296	0.000493385	0.000269449	7.13184e-05	0.00020675
A0FGR8	ESYT2		-0.422813	-0.208784	0.709495	-0.0638261	0.0449674	0.000593227	0.0200575	2.83161e-06	0.418196	0.565131	nuclear outer membrane-ER membrane network
A0JNW5	UHRF1BP1L		0.452325	0.180578	-0.187316	0.0937521	-0.380725	0.004005	0.123501	0.11164	0.403031	0.00530283	early endosome, recycling endosome
A0MZ66	SHTN1		-0.138626	-0.0105282	-0.233176	0.036051	-0.0475481	0.285117	0.924446	0.0566852	0.745996	0.669838	actin cytoskeleton, cytosol
A1A4S6	ARHGAP10		0.197145	-0.375101	-0.928992	0.90752	0.401316	0.514064	0.175116	0.00473138	0.00543669	0.149469
A1KXE4	FAM168B		0.111088	-0.319311	-0.401693	-0.234866	-0.699226	0.49825	0.0449825	0.0163482	0.122952	0.000525184
A1L020	MEX3A		-0.353839	-1.292	-1.50518	-1.35431	-1.01007	0.0703321	7.77374e-06	1.96695e-06	5.11123e-06	6.42299e-05
A1L0T0	ILVBL		0.297012	0.023206	0.423434	0.266673	0.265584	0.186918	0.902597	0.0449844	0.179753	0.181381	ER membrane
A1L170	C1orf226		-2.26073	-2.78459	-1.87892	-4.24908	-1.08127	0.397817	0.28295	0.431218	0.204291	0.643248	cell junction
A1X283	SH3PXD2B		0.26317	-0.0518338	-0.363792	0.209962	0.475648	0.150951	0.735546	0.0349874	0.189766	0.00970013	microtubule cytoskeleton
A2RRP1	NBAS		-0.646764	0.0884048	0.615114	0.115831	-0.482626	0.461619	0.907898	0.42829	0.879547	0.531721	nuclear outer membrane-ER membrane network
A2RTX5	TARS3		-0.00978505	-0.247435	-0.817908	0.0926393	-0.313691	0.945044	0.0701955	5.36989e-05	0.465494	0.0279224
A2RUB6	CCDC66		0.175467	-1.09063	-2.021	-0.336293	-0.109496	0.73272	0.0328084	0.00100018	0.462949	0.808772	centrosome
A2VDJ0	TMEM131L		0.636726	0.197429	-0.34682	0.219956	-0.360449	0.0311915	0.399185	0.152902	0.349674	0.138961	nuclear outer membrane-ER membrane network
A3KN83	SBNO1		0.518695	0.685873	0.736207	-0.712999	0.40574	0.0442288	0.00623638	0.00409407	0.00496669	0.0686095	chromatin
A4D1S0	KLRG2		0.227447	1.02563	-0.130804	1.0431	2.14823	0.3306	0.000385062	0.519967	0.000338876	6.86815e-07
A5D8V6	VPS37C		0.0365768	-0.272309	0.533578	0.919685	0.215249	0.79907	0.0518356	0.00150305	2.17657e-05	0.111682
A5YKK6	CNOT1		0.0898507	-0.0334544	-0.205866	-0.415856	-0.181204	0.268662	0.631655	0.0124032	0.000108814	0.0231609	cytoplasmic ribonucleoprotein granule
A6NDG6	PGP		0.303499	0.0814831	0.254114	0.28107	0.329246	0.23298	0.707225	0.255823	0.212043	0.149421
A6NDU8	RIMOC1		0.151307	0.17319	-0.137827	-0.24769	0.253938	0.288262	0.176155	0.27361	0.064003	0.0585934
A6NHR9	SMCHD1		0.175475	0.0693151	0.268968	-0.038602	-0.0378589	0.0388192	0.312084	0.00204068	0.566423	0.573794	chromatin
A6NIH7	UNC119B		-0.737056	-1.50651	-2.16123	-0.995502	-1.34466	0.1201	0.00278207	0.00021245	0.0263784	0.00558215
A6NJ78	METTL15		1.24607	1.44726	2.2007	0.626512	0.073807	0.130708	0.0557964	0.0165736	0.366831	0.913329	mitochondrial matrix
A6NKD9	CCDC85C		0.0446291	-0.34326	-1.27512	0.000216233	0.642354	0.786149	0.0354104	4.01916e-06	0.998808	0.00106063	cell junction
A6NKF1	A6NKF1		0.162138	-0.134433	-0.0317497	0.451567	-0.0596296	0.569773	0.592731	0.898767	0.0931369	0.811355
A6QL63	BTBD11		0.179546	0.521118	0.155	-0.184659	0.542885	0.487664	0.0391777	0.496684	0.420355	0.0330741
A7E2V4	ZSWIM8		0.181862	-0.35387	-0.321451	-0.50813	-0.456215	0.148791	0.00620937	0.0105928	0.000573206	0.00123539
A7KAX9	ARHGAP32		0.385413	0.3169	-0.233816	0.451265	1.00856	0.43496	0.465767	0.588138	0.305577	0.0364734	cell junction
A7MCY6	TBKBP1		0.482507	0.551229	0.118851	0.641717	0.393783	0.252458	0.146737	0.741468	0.0969362	0.287317	centrosome
A8CG34	A8CG34		-0.155318	-0.319734	-1.43864	0.218124	-0.717205	0.773834	0.506373	0.0112305	0.648315	0.153148	nuclear outer membrane-ER membrane network
A8MTY0	A8MTY0		0.211119	0.343656	-0.724194	0.366377	-0.0510305	0.522712	0.249536	0.0275916	0.221658	0.859572
A8MVJ9	A8MVJ9		-0.328822	-0.272636	0.242086	-0.337382	-0.289746	0.616624	0.637619	0.675392	0.561155	0.616921
B2RTY4	MYO9A		-0.112294	0.17527	-0.848485	-0.282935	0.18192	0.408906	0.158124	2.35615e-05	0.0335296	0.144422	plasma membrane
B7ZAP0	RABGAP1L.B7ZAP0		0.544358	-0.0826409	0.112969	-0.443795	-0.136579	0.193024	0.814988	0.749367	0.226017	0.699665	early endosome, recycling endosome
C9JLW8	MCRIP1		0.134043	-0.79482	-1.75552	-0.394627	-1.082	0.528015	0.00134436	2.08334e-06	0.0540272	0.000135013
L0R819	L0R819		-0.246233	-0.536133	-1.03121	-0.329341	-0.80417	0.0481484	0.000242095	8.62227e-07	0.00662546	8.21874e-06
O00139	KIF2A		0.0629534	-0.0718531	0.393627	0.0892513	-0.0910494	0.62039	0.523282	0.00466275	0.430463	0.421533	microtubule cytoskeleton
O00148	DDX39A		0.0943841	0.0382189	0.603839	0.0159529	0.0876593	0.301126	0.627459	1.30019e-05	0.838665	0.277582	nuclear body
O00154	ACOT7		0.0296156	0.128018	0.643787	-0.165133	0.166274	0.899997	0.541712	0.00986843	0.434094	0.431023	miscellaneous
O00161	SNAP23		0.0476102	1.55608	1.38463	0.878572	2.83061	0.645972	7.66584e-09	2.37223e-08	1.72806e-06	2.13921e-11	plasma membrane
O00165	HAX1		0.379009	0.561998	0.889275	0.204883	0.171056	0.285311	0.0869088	0.0132689	0.504724	0.576245	mitochondrial inner membrane, mitochondrial intermembrane space
O00170	AIP		-0.428844	-0.584165	-0.749575	-0.122376	-0.445618	0.00291777	0.000125625	1.55773e-05	0.234604	0.000971426	miscellaneous
O00178	GTPBP1		-0.0402054	-0.366766	-0.159099	-0.180517	-0.141	0.753753	0.00754985	0.178555	0.131707	0.228686	miscellaneous
O00189	AP4M1		-0.0933921	-0.176416	-0.90691	0.202902	-0.608283	0.66873	0.367338	0.00066766	0.303	0.00863997
O00192	ARVCF		-1.40035	-0.820955	-0.547967	-0.125997	1.32359	0.00867874	0.0558921	0.179526	0.746845	0.00586035	plasma membrane
O00193	C11orf58		-0.0209622	-0.205048	-0.41323	-0.15481	-0.138538	0.933003	0.361528	0.0828494	0.48689	0.532807	nuclear body
O00203	AP3B1		0.231935	-0.0391587	0.550894	0.523917	-0.202996	0.0173596	0.597765	1.7078e-05	2.63078e-05	0.0180144	endosome, lysosome
O00217	NDUFS8		-0.0577685	0.424171	-1.0593	-0.102915	0.416742	0.919099	0.406141	0.0555644	0.83757	0.414127	mitochondrial inner membrane, mitochondrial intermembrane space
O00221	NFKBIE		-0.0684823	-0.33876	-0.931663	0.184571	-0.124434	0.691459	0.0448812	8.87664e-05	0.24024	0.419574
O00231	PSMD11		0.0764302	-0.000497981	0.151465	0.112231	-0.0105347	0.705641	0.997765	0.402901	0.532074	0.952755
O00232	PSMD12		0.0989799	0.1392	0.720057	0.0350737	0.0495587	0.567442	0.367943	0.000644303	0.817	0.744031	actin cytoskeleton, cytosol
O00233	PSMD9		-0.249035	-0.361211	-0.183321	-0.10064	-0.145046	0.141214	0.0252703	0.211945	0.480928	0.316209
O00244	ATOX1		0.0375978	-0.128375	0.742004	-0.0419339	-0.0233555	0.894363	0.609466	0.0122949	0.866675	0.925465
O00257	CBX4		0.22657	0.418753	0.219433	0.0853646	-0.431919	0.296703	0.0437077	0.254449	0.648193	0.0386227	nucleoplasm
O00258	GET1		0.343938	-0.142047	-0.193905	0.230633	0.373132	0.164515	0.498432	0.360229	0.280656	0.0947917
O00264	PGRMC1		0.00748555	0.167597	0.761548	0.646758	-0.445848	0.950328	0.135949	2.40131e-05	9.40861e-05	0.00152767	nuclear outer membrane-ER membrane network
O00267	SUPT5H		-0.066097	-0.316107	0.0779899	0.190359	-0.360113	0.377181	0.000528417	0.244561	0.0129435	0.000195869	nucleoplasm
O00273	DFFA		-0.119753	-0.231187	-0.481021	-0.265133	-0.294166	0.383475	0.0739645	0.00197515	0.0451452	0.0294204
O00299	CLIC1		-0.0424403	0.167022	0.301631	-0.180734	0.561755	0.864561	0.452905	0.188761	0.417817	0.0253042
O00303	EIF3F		0.237776	0.154216	0.511496	-0.106454	-0.0799082	0.181396	0.315624	0.00568911	0.482582	0.59611	nucleoplasm
O00308	WWP2		0.803577	1.52687	0.731324	0.645555	1.12543	0.000237313	2.919e-07	0.000185638	0.000481994	4.83233e-06
O00311	CDC7		0.311059	0.475683	0.408635	0.0490049	-0.10464	0.0147097	0.000461897	0.00136913	0.610537	0.287846
O00330	PDHX		0.342219	0.480372	0.952659	0.522641	0.570585	0.113979	0.0202529	0.000274403	0.0133665	0.00837196	mitochondrial matrix
O00399	DCTN6		-0.405928	-1.22929	-1.3723	-0.5296	-0.799472	0.252834	0.00192764	0.000905868	0.102862	0.0219372	early endosome, recycling endosome
O00400	SLC33A1		0.466099	0.00264168	0.977041	0.655863	-0.0334189	0.124182	0.991606	0.00256133	0.0231699	0.894167	nuclear outer membrane-ER membrane network
O00401	WASL		-0.0871482	-0.171792	-0.819257	-0.125485	0.421162	0.645346	0.31383	0.000493621	0.456449	0.0264883	actin cytoskeleton, cytosol
O00418	EEF2K		0.546334	-0.263875	-0.15703	0.46072	0.474803	0.230753	0.500555	0.686267	0.250369	0.237133	actin cytoskeleton, cytosol
O00422	SAP18		-0.233747	-0.460514	-0.177333	-0.185059	-0.610938	0.303834	0.0359732	0.373075	0.353472	0.00929436	nuclear body
O00423	EML1		-0.624075	-0.700036	-1.4916	-0.263972	-0.971535	0.150076	0.0755209	0.00175815	0.471871	0.0204153
O00425	IGF2BP3		-0.235636	-0.391488	0.0416752	-0.487041	-0.722478	0.0189177	0.000364039	0.587305	6.44549e-05	2.05843e-06	cytoplasmic ribonucleoprotein granule
O00429	DNM1L		0.0219564	0.259398	0.458109	-0.102486	-0.224231	0.878712	0.0623689	0.00408304	0.42667	0.0999302	mitochondrial outer membrane, peroxisome
O00442	RTCA		-0.0702227	-0.348826	0.233461	-0.0793796	-0.542875	0.758659	0.105656	0.261375	0.694179	0.0198515
O00443	PIK3C2A		0.203319	0.178368	0.102121	0.169495	-0.141113	0.0468925	0.0478506	0.225913	0.0578477	0.104873	actin cytoskeleton, cytosol
O00459	PIK3R2		0.194919	1.24311	0.0865042	0.0407663	2.12748	0.249006	4.80528e-06	0.551697	0.777541	3.18071e-08	cell junction
O00471	EXOC5		0.0536244	0.000947261	-0.148943	-0.00684761	0.290133	0.688857	0.993574	0.223314	0.953578	0.0299177	early endosome, recycling endosome
O00479	HMGN4		1.09309	1.18483	1.55957	-0.822457	0.12369	0.164042	0.100453	0.0555019	0.1133	0.789823
O00483	NDUFA4		-0.0724218	-0.0169403	0.155192	-0.217496	-0.349033	0.833476	0.955483	0.611445	0.479286	0.265562	mitochondrial inner membrane, mitochondrial intermembrane space
O00487	PSMD14		0.126153	0.384788	0.857978	0.206277	0.388934	0.147607	0.000289645	2.69484e-07	0.0155668	0.00026674
O00505	KPNA3		0.0363781	-0.277119	-0.780765	-0.223219	-0.293799	0.723175	0.0103815	4.72908e-06	0.0296107	0.00753258	nucleoplasm
O00522	KRIT1		-0.535145	-0.156741	-1.59945	0.859246	1.10001	0.316083	0.731943	0.0113141	0.0846905	0.0349916	plasma membrane
O00541	PES1		-0.475636	-0.211118	0.61391	0.282204	-0.371374	0.29135	0.587372	0.134086	0.470857	0.347277	nucleolus
O00560	SDCBP		0.133868	-0.146205	-0.428931	0.890294	0.228048	0.235557	0.149127	0.00100234	2.49646e-06	0.0349752	actin cytoskeleton, cytosol
O00566	MPHOSPH10		-0.973582	-0.346881	-0.117319	0.541179	-1.41174	0.39622	0.72771	0.906	0.588666	0.175678	nucleolus
O00567	NOP56		-0.481381	-0.162171	0.592267	0.115803	-0.442178	0.139859	0.55381	0.049228	0.67108	0.125806	nucleolus
O00571	DDX3X		-0.115937	-0.524597	-0.593848	-0.298195	-0.864936	0.435045	0.00191122	0.000812763	0.0391701	4.3032e-05	cytoplasmic ribonucleoprotein granule
O00629	KPNA4		0.0461225	-0.645902	-0.556456	-0.256817	-0.213885	0.918304	0.125806	0.180698	0.521616	0.59233	chromatin
O00743	PPP6C		-0.0943169	-0.334651	-0.10088	-0.346874	-0.380688	0.534918	0.0271607	0.453802	0.0230968	0.0147568
O00750	PIK3C2B		-0.110255	-0.87249	-0.716962	-0.114447	-0.533008	0.774391	0.0246231	0.0550256	0.736045	0.137518	endosome, lysosome
O00762	UBE2C		-0.0295938	-0.423762	-0.829571	-0.335462	-0.141201	0.899436	0.0615979	0.00207691	0.126668	0.499125
O00763	ACACB		0.854809	1.30204	2.41444	0.0100421	0.912232	0.00061341	7.03433e-06	2.21664e-08	0.949135	0.000142748
O00764	PDXK		-0.174756	-0.536535	-0.618345	-0.457495	-0.600693	0.528753	0.0464324	0.0256794	0.0814733	0.0291924
O00767	SCD		0.210584	0.193076	0.233993	0.322174	-0.335208	0.0802536	0.0705896	0.0341358	0.00704799	0.00560583	nuclear outer membrane-ER membrane network
O14495	PLPP3		1.63733	2.74444	0.182277	2.07863	3.64974	0.00083677	4.39454e-06	0.565858	4.91243e-05	3.1882e-07	plasma membrane
O14497	ARID1A		-0.0682539	-0.448808	-0.598725	-0.321133	-0.607973	0.58	0.00165185	0.000201419	0.0122268	0.000178573	nuclear body
O14524	NEMP1		-0.063251	-0.434581	0.0699667	-0.135857	-0.874538	0.846275	0.152162	0.807977	0.638409	0.0108857	nuclear outer membrane-ER membrane network
O14530	TXNDC9		-0.399208	-0.629673	0.32221	-1.71249	-0.114254	0.117162	0.0119059	0.147648	8.15779e-06	0.590125	actin cytoskeleton, cytosol
O14531	DPYSL4		-0.603047	-1.73437	-0.512028	-0.997304	-0.418781	0.205503	0.00130233	0.221551	0.0293999	0.311367	actin cytoskeleton, cytosol
O14545	TRAFD1		-0.413815	-0.902005	-1.27868	-0.232822	-0.665017	0.000500118	2.02076e-07	7.10074e-09	0.00916078	3.39454e-06
O14562	UBFD1		-0.341832	-0.681917	-0.834393	-0.165317	-0.358112	0.0748492	0.00114805	0.000260771	0.301175	0.0398354
O14578	CIT		-0.308578	-0.0687006	-0.0681018	-0.862557	-0.316228	0.00816422	0.425755	0.42967	1.08449e-06	0.00336367	plasma membrane
O14579	COPE		0.180903	0.255134	-0.158951	0.0350028	-0.387274	0.164046	0.0372103	0.165465	0.748582	0.00449547	Golgi apparatus
O14617	AP3D1		0.102038	-0.169952	0.28611	0.303161	-0.425058	0.0997167	0.00647908	0.000180663	0.00011391	6.41723e-06	endosome, lysosome
O14618	CCS		-0.47501	-0.843268	-0.76566	-0.526264	-0.0676784	0.0472107	0.00105303	0.00203055	0.0175012	0.722401
O14639	ABLIM1		0.0757338	-0.189838	-1.03131	0.303029	0.752719	0.686876	0.265438	7.74687e-05	0.0890783	0.000870927	cell junction
O14640	DVL1		-0.0451498	0.131955	-0.675964	-0.169326	0.571426	0.755332	0.313445	0.000285851	0.203066	0.000985252	cell junction
O14641	DVL2		-0.142593	-0.497863	-0.850649	-0.0937938	0.0288286	0.244276	0.000624923	7.91737e-06	0.37786	0.782487	actin cytoskeleton, cytosol
O14646	CHD1		-0.0212507	-0.0897034	0.302557	0.0229806	-0.131301	0.932622	0.686923	0.191866	0.917439	0.55712	nucleoplasm
O14653	GOSR2		-0.281194	0.247743	-0.71013	0.0474121	-1.29035	0.407965	0.408415	0.0329133	0.872127	0.0011532	ER membrane
O14654	IRS4		0.462917	1.02524	0.487485	0.573405	1.80283	0.000717442	2.76917e-07	0.000188139	5.04362e-05	1.20105e-09	cell junction
O14681	EI24		0.0578903	0.365035	0.808395	0.0958193	-0.259177	0.74631	0.0387445	0.000364775	0.546466	0.122224	ER membrane
O14715	RGPD8		0.125747	-0.0272093	-0.64641	-0.642337	-0.932104	0.166846	0.72214	5.66414e-06	5.99272e-06	1.94246e-07	centrosome
O14730	RIOK3		0.170074	-0.284956	-1.09877	-0.321758	-0.574581	0.416771	0.138635	0.000100763	0.0992437	0.00879594	cytoplasmic ribonucleoprotein granule
O14733	MAP2K7		0.277492	0.441141	0.774645	0.401302	0.268181	0.212695	0.0373474	0.00178986	0.0539888	0.175326
O14734	ACOT8		0.202802	-0.452492	0.348252	0.36373	0.112794	0.74387	0.415283	0.527812	0.510026	0.836481	centrosome
O14735	CDIPT		-0.784215	-0.700837	0.340206	-0.129024	-0.594105	0.0707974	0.0676773	0.34348	0.713958	0.113116	nucleoplasm
O14737	PDCD5		-0.0496836	-0.613927	-1.14178	0.18449	-0.0191711	0.614272	2.63787e-05	9.22135e-08	0.0533245	0.824555
O14744	PRMT5		0.104029	0.0113559	-0.295305	-0.17572	-0.16357	0.20437	0.869882	0.0013981	0.0264628	0.0360115
O14745	SLC9A3R1		-0.11897	1.30081	-1.01701	-0.25869	2.37889	0.698653	0.000586927	0.0031477	0.349042	3.9974e-06	plasma membrane
O14757	CHEK1		0.161363	-0.0858025	0.244362	0.20271	-0.0300892	0.288192	0.514174	0.0829629	0.141166	0.817312
O14772	FPGT		-0.164702	-0.255103	-0.51115	0.25479	0.329154	0.311605	0.0907564	0.00378198	0.0910998	0.0363713
O14776	TCERG1		-0.0791813	0.199598	0.938941	0.242742	0.90762	0.707353	0.295364	0.000404575	0.208994	0.000520898	nuclear body
O14777	NDC80		-0.174506	-0.41967	-0.638622	-0.120357	-0.441801	0.0957752	0.000526026	1.77715e-05	0.180958	0.000358222	microtubule cytoskeleton
O14786	NRP1		-1.85217	1.75813	0.361677	-0.742019	2.84598	0.000892493	0.000523971	0.326338	0.0602795	1.03164e-05	ER lumen
O14787	TNPO2		0.000289551	0.240637	-0.0676615	-0.593271	-0.375081	0.998849	0.193531	0.703321	0.0063668	0.0549139	nuclear body
O14795	UNC13B		-0.202841	-0.279915	-0.148254	0.19204	0.417219	0.0578898	0.00735447	0.106329	0.0443364	0.000541677	cell junction
O14802	POLR3A		0.119193	0.171259	0.236473	-0.294416	-0.11216	0.375349	0.161568	0.0634229	0.026552	0.345531	miscellaneous
O14818	PSMA7		0.112711	0.437817	0.962795	0.074041	0.336529	0.438374	0.00522498	1.44022e-05	0.561091	0.0211019
O14828	SCAMP3		0.72064	1.57719	0.466529	1.86254	-0.358571	4.3137e-06	7.61228e-10	6.26381e-05	1.48084e-10	0.000496093	endosome, lysosome
O14867	BACH1		0.0258705	-0.436583	-0.0514971	-0.580774	-0.38618	0.86725	0.0082647	0.706795	0.00140875	0.0157562
O14874	BCKDK		0.0400024	-0.132353	0.0897769	-0.25801	0.0643897	0.770917	0.287889	0.464002	0.0535025	0.596981	mitochondrial matrix
O14880	MGST3		-0.325028	-0.931677	-0.78204	-0.22242	-0.349918	0.254471	0.00282223	0.00803469	0.370293	0.170761
O14893	GEMIN2		0.0629746	-0.155451	-0.639534	-0.604243	-1.30902	0.640628	0.20762	0.00024656	0.000380464	4.94289e-07
O14907	TAX1BP3		-0.429284	-0.964117	-2.32346	0.125228	0.995291	0.122511	0.00187673	6.21231e-06	0.586692	0.00153108
O14908	GIPC1		-0.129273	0.197776	-0.0268889	-0.0237487	0.888495	0.136445	0.0185017	0.71051	0.74285	1.81668e-07	actin cytoskeleton, cytosol
O14920	IKBKB		-0.754932	-0.915535	-0.798425	-0.770125	-0.908542	2.04175e-07	9.64226e-09	3.61456e-08	5.10982e-08	1.03865e-08	endosome, lysosome
O14929	HAT1		-0.663621	-0.699751	-0.145916	-0.449519	-0.517813	0.0041289	0.00129365	0.378371	0.017562	0.00841678	nucleoplasm
O14936	CASK		-0.281308	1.05193	-0.535921	-0.3214	1.99315	0.129659	3.7054e-05	0.00511768	0.0580903	1.13019e-07	cell junction
O14949	UQCRQ		-0.838052	-1.21925	0.210217	-0.516038	-0.598921	0.180627	0.0389883	0.690899	0.338634	0.270547
O14965	AURKA		-0.264579	-0.42127	-0.0800007	-0.343287	-0.411031	0.239224	0.0474056	0.676952	0.0954008	0.0520326	plasma membrane
O14974	PPP1R12A		-0.244195	-0.367027	-0.743252	-0.376241	0.177742	0.046421	0.00309963	1.40357e-05	0.00264726	0.0902552	actin cytoskeleton, cytosol
O14976	GAK		0.126545	-0.0655677	-0.32916	0.0904271	-0.20311	0.0555683	0.232021	7.95758e-05	0.109821	0.00276802	actin cytoskeleton, cytosol
O14979	HNRNPDL		-0.756814	-1.17564	-1.00571	-0.660905	-1.49466	0.0465582	0.00252388	0.00653997	0.0483513	0.000475196	nuclear body
O14980	XPO1		0.204924	0.261985	0.433763	-0.0414976	0.174403	0.0658334	0.0134934	0.000573222	0.645572	0.0742799	mitochondrial outer membrane, peroxisome
O14981	BTAF1		-0.0268372	0.340969	0.730193	-0.0316859	0.589236	0.951171	0.38697	0.081465	0.934668	0.149071	chromatin
O15013	ARHGEF10		0.296366	-0.205515	-0.550047	0.198919	-0.202298	0.0234129	0.0619766	0.000220507	0.0693924	0.065494	cell junction
O15020	SPTBN2		-0.0773098	0.556689	0.451151	-0.350724	0.965363	0.59741	0.00122862	0.00477504	0.0186106	1.60159e-05	plasma membrane
O15027	SEC16A		-0.0285656	-0.134333	-0.865381	-0.181224	-1.04492	0.793679	0.182544	3.3044e-06	0.0821111	5.85135e-07	nuclear outer membrane-ER membrane network
O15037	KHNYN		-0.161363	-0.331724	0.0230469	0.118695	0.319296	0.487142	0.123527	0.909298	0.560729	0.136568
O15042	U2SURP		0.271852	0.101206	0.576208	0.184885	0.0379797	0.0484294	0.365231	0.000301317	0.113809	0.729275	nuclear body
O15047	SETD1A		0.107992	0.0405475	0.192121	0.0691388	-0.0309235	0.51761	0.781059	0.205874	0.636839	0.831992	miscellaneous
O15063	GARRE1		-0.238992	-0.408347	-1.32275	-0.221718	-0.386462	0.112649	0.00712973	7.09026e-07	0.0972682	0.00967488	centrosome
O15066	KIF3B		-0.223982	-0.779256	-0.873117	-0.363544	-0.508349	0.0568101	6.95482e-06	2.50249e-06	0.00267875	0.000247603
O15067	PFAS		0.1074	-0.0699302	-0.345729	-0.236792	0.0577998	0.491918	0.60989	0.0263134	0.104839	0.672568	miscellaneous
O15078	CEP290		-0.198284	-0.191223	-1.7654	0.583166	-1.25167	0.0776594	0.0570792	2.3125e-09	6.42158e-05	6.44792e-08	centrosome
O15084	ANKRD28		0.76766	0.544309	0.583497	0.41773	0.452427	0.000676715	0.0029848	0.00190124	0.0135903	0.00890596	microtubule cytoskeleton
O15085	ARHGEF11		-0.0407768	0.118063	-0.929896	-0.213315	0.981795	0.812512	0.442555	8.9387e-05	0.179165	5.71762e-05	plasma membrane
O15091	PRORP		0.422659	0.632108	0.898853	0.678716	0.503764	0.0301178	0.00160578	0.000117343	0.00098319	0.00662759	mitochondrial matrix
O15111	CHUK		0.174948	0.41302	0.271288	-0.0859676	0.084666	0.0795302	0.000387402	0.00642128	0.302363	0.309353
O15116	LSM1		-1.89892	-4.83678	-4.12169	-1.76452	-4.41482	0.464387	0.0566329	0.23445	0.440205	0.0766222
O15118	NPC1		0.85131	0.817166	5.68498	4.2559	1.52187	0.0026393	0.00150827	3.87372e-11	6.73746e-10	1.11581e-05	endosome, lysosome
O15121	DEGS1		0.516243	0.7478	0.35493	0.247792	0.455804	0.0796661	0.00942942	0.159313	0.313365	0.079372
O15126	SCAMP1		0.844938	1.40243	0.929661	2.05303	-0.0623934	2.27037e-05	6.96574e-08	3.22225e-06	1.7392e-09	0.548479	endosome, lysosome
O15143	ARPC1B		-0.432844	-0.925025	0.202777	-0.0743463	0.016998	0.308769	0.02656	0.581503	0.838761	0.962856
O15160	POLR1C		0.172182	-0.0549449	0.316478	-0.0456622	0.0434473	0.201744	0.631692	0.017315	0.689821	0.704029
O15162	PLSCR1		-0.160048	1.52652	1.24761	1.72371	1.9485	0.297845	3.21793e-07	2.08598e-06	1.02002e-07	3.15632e-08
O15164	TRIM24		0.267117	-0.932421	0.560709	-0.333163	-0.240799	0.815953	0.366509	0.582042	0.742374	0.811959	chromatin
O15169	AXIN1		1.01378	0.852563	-0.208941	0.702107	1.08228	9.76712e-05	0.000143157	0.176133	0.000630858	1.9694e-05	cell junction
O15173	PGRMC2		-0.190869	0.0410765	0.83859	0.495983	-1.21629	0.333159	0.809036	0.000487567	0.0134267	2.4596e-05	nuclear outer membrane-ER membrane network
O15182	CETN3		-0.322563	-0.90723	-2.42675	0.107546	-0.360703	0.604791	0.119191	0.00104508	0.843964	0.513452
O15212	PFDN6		0.0579984	-0.43655	-0.616502	0.0665607	-0.257862	0.652346	0.00267319	0.000228738	0.559138	0.0412756	miscellaneous
O15213	WDR46		-0.391271	-0.396409	-0.41796	0.0385746	-0.654252	0.489489	0.429021	0.405191	0.937655	0.203585	cytoplasmic ribonucleoprotein granule
O15226	NKRF		0.0133036	0.134756	0.598425	0.164008	0.110936	0.855615	0.0575924	2.48203e-06	0.0260374	0.107944	nucleolus
O15234	CASC3		0.421876	-0.142768	-1.20247	-0.164644	-0.573236	0.00304031	0.166999	1.91166e-07	0.116428	0.000135007
O15235	MRPS12		-0.00977794	-0.0196513	0.553872	-0.749311	-0.15705	0.972815	0.938106	0.048654	0.0125453	0.538841
O15258	RER1		0.242928	0.571606	0.553916	0.576658	0.14071	0.134078	0.00144387	0.00178501	0.00135963	0.309427	Golgi apparatus
O15260	SURF4		-0.159011	0.634832	1.20704	0.4058	-0.10298	0.747669	0.165217	0.0173466	0.361102	0.813012	mitochondrial outer membrane, peroxisome
O15269	SPTLC1		-0.0536964	-0.0498784	0.272811	0.134665	-0.400563	0.541515	0.520631	0.00452678	0.102479	0.000325218	nuclear outer membrane-ER membrane network
O15270	SPTLC2		-0.0319304	-0.27287	-0.145024	0.309737	-0.370765	0.82384	0.0511731	0.266477	0.03072	0.0131419	ER membrane
O15294	OGT		0.483943	0.465867	0.803157	0.0354819	0.0208784	0.0124234	0.00774359	0.000191824	0.80548	0.884667	chromatin
O15305	PMM2		-0.219793	-0.462321	-0.73428	-0.365499	-0.363998	0.0589044	0.000475691	1.08726e-05	0.00244435	0.00251025
O15344	MID1		-1.32979	-2.03428	-1.99683	-0.836461	-1.65407	1.43078e-06	7.68505e-09	9.20384e-09	2.87581e-05	5.65388e-08
O15355	PPM1G		-0.219191	-0.594635	-0.680313	-0.0670464	-0.455515	0.0790954	0.00012973	4.29732e-05	0.513123	0.000970122	nucleolus
O15357	INPPL1		0.133346	-0.272691	-0.149307	-0.78461	0.0897361	0.396156	0.0668703	0.286645	0.000148088	0.514083	plasma membrane
O15371	EIF3D		-0.112442	-0.415769	-0.37491	-0.397097	-0.646019	0.118592	3.07623e-05	7.30711e-05	4.53372e-05	5.9506e-07	miscellaneous
O15372	EIF3H		-0.150344	-0.54142	-1.10132	-0.646687	-1.13376	0.175021	0.000139147	2.64839e-07	3.21704e-05	2.01401e-07	centrosome
O15379	HDAC3		0.161554	0.346201	0.423587	-0.0326249	0.455154	0.301002	0.0243059	0.00883104	0.807841	0.0058797
O15381	NVL		0.233768	0.0757739	-0.0744725	0.239143	-0.0449738	0.0546829	0.442581	0.450224	0.0302207	0.645321	nucleolus
O15397	IPO8		0.122844	0.398565	0.51908	-0.154168	0.253704	0.511831	0.0313227	0.00858952	0.355913	0.142282	nucleoplasm
O15400	STX7		1.65577	1.4823	3.49574	3.40446	1.2913	7.8627e-07	6.84171e-07	1.73332e-10	2.25005e-10	2.43305e-06	endosome, lysosome
O15431	SLC31A1		0.723235	0.726153	0.9984	-0.253431	1.5839	0.355161	0.295556	0.160086	0.708147	0.0368401
O15439	ABCC4		0.513136	1.57261	0.738311	0.641031	2.35489	0.0399064	9.44324e-06	0.00320492	0.007441	2.34331e-07	ER membrane
O15440	ABCC5		0.404887	1.34853	0.28331	0.432095	2.06773	0.2958	0.00192976	0.401967	0.211498	7.95324e-05	plasma membrane
O15488	GYG2		2.10262	2.22988	2.55933	1.39735	1.02932	0.000150935	3.31283e-05	1.00691e-05	0.00124198	0.00835441
O15498	YKT6		0.77293	0.992771	1.27264	1.62494	1.41949	0.000187178	7.96783e-06	8.37241e-07	8.39784e-08	3.02076e-07	plasma membrane
O15504	NUP42		-0.117467	0.350347	-0.723791	0.445147	-0.952637	0.879524	0.610443	0.302794	0.519155	0.183237	nuclear outer membrane-ER membrane network
O15511	ARPC5		-0.0935279	-0.473653	-0.0583167	-0.238222	0.688697	0.574806	0.00761688	0.69045	0.124903	0.000679492	actin cytoskeleton, cytosol
O15541	RNF113A			-2.96466		-0.182305	-0.804709		0.074666		0.873158	0.64872	nucleoplasm
O15550	KDM6A		0.321495	-0.18893	0.122765	0.325495	0.195197	0.264845	0.449474	0.620139	0.204913	0.435031	nucleoplasm
O43143	DHX15		-0.425302	-0.786446	-0.439499	-0.0884922	-0.516459	0.00479536	1.92137e-05	0.00175494	0.41474	0.000565013
O43148	RNMT		-0.374488	-1.55807	-0.212846	-0.16987	-0.480265	0.31525	0.000547034	0.511097	0.598487	0.155192
O43149	ZZEF1		0.283953	0.274816	0.578146	-0.377626	0.195968	0.406469	0.364013	0.0733003	0.220532	0.513055
O43156	TTI1		0.129674	1.08216	0.856898	0.333579	1.13044	0.751173	0.0115529	0.0347074	0.364127	0.00914346	mitochondrial outer membrane, peroxisome
O43159	RRP8		0.00712009	0.15855	0.714077	0.529786	-0.130125	0.964132	0.271362	0.00037697	0.00300888	0.361858	nucleolus
O43164	PJA2		0.0827016	-0.427177	-1.19769	-0.379361	-0.687817	0.616552	0.0127497	6.99949e-06	0.022783	0.000648349	actin cytoskeleton, cytosol
O43169	CYB5B		0.0859464	0.10093	0.778084	0.306163	-1.01243	0.709267	0.620538	0.00278253	0.152267	0.000447778	mitochondrial outer membrane, peroxisome
O43172	PRPF4		0.218948	0.356369	0.75793	0.202892	0.181263	0.154708	0.0175113	0.0001248	0.136819	0.17901	chromatin
O43175	PHGDH		-0.104175	-0.151778	-0.0244613	-0.349586	-0.0445111	0.262095	0.0779917	0.758178	0.00110441	0.577475
O43181	NDUFS4		-0.836688	-1.4677	-0.909536	-0.786144	-0.48309	0.0987996	0.0046912	0.0487397	0.0812328	0.260989	mitochondrial inner membrane, mitochondrial intermembrane space
O43237	DYNC1LI2		-0.0146062	-0.125646	0.0229157	-0.180104	-0.128113	0.939957	0.468584	0.893438	0.305534	0.460136	miscellaneous
O43242	PSMD3		0.150017	0.35973	0.734266	0.206726	0.246916	0.176913	0.00272897	1.09903e-05	0.0465616	0.0218789	miscellaneous
O43251	RBFOX2		0.0553044	0.0141051	0.553721	0.1982	0.190119	0.670058	0.901512	0.000551083	0.104816	0.117894	nuclear body
O43252	PAPSS1		0.374083	0.0731761	-0.203044	0.0559511	0.177376	0.121242	0.715051	0.32185	0.779825	0.383998
O43264	ZW10		0.269687	0.299371	0.392291	0.0243666	-0.151497	0.0442273	0.0159574	0.0035193	0.818446	0.173574	nuclear outer membrane-ER membrane network
O43290	SART1		-0.502658	0.529848	-0.0988959	0.104705	-0.407335	0.489068	0.410761	0.875894	0.868678	0.524202	nuclear body
O43293	DAPK3		0.215434	0.689439	0.892585	0.508723	0.955567	0.604896	0.0813026	0.0309394	0.183134	0.0228339
O43303	CCP110		-0.034814	0.0703771	-0.604567	-0.0318333	-0.554113	0.822697	0.609486	0.00109192	0.816302	0.00197479	centrosome
O43310	CTIF		0.326727	0.355646	-0.403662	-0.108574	-0.127686	0.287554	0.195744	0.146651	0.681064	0.629412	cytoplasmic ribonucleoprotein granule
O43314	PPIP5K2		0.400074	-0.544518	-0.710164	0.0353445	-0.477542	0.0135838	0.000959759	0.000129108	0.770709	0.00233769
O43318	MAP3K7		0.0577779	-0.368916	-0.39179	0.0382575	-0.0438369	0.457942	0.000230995	0.000143878	0.574971	0.521585
O43324	EEF1E1		-0.00163344	0.124747	-0.156347	-0.488051	-0.402936	0.989469	0.268416	0.172653	0.00100337	0.00357173	plasma membrane
O43347	MSI1		-0.168871	-1.04878	-0.925126	-0.376253	-1.03313	0.525761	0.000936821	0.00220128	0.127726	0.00104142
O43353	RIPK2		0.286433	0.0423955	0.242475	0.431067	0.362812	0.150829	0.799317	0.166223	0.0241152	0.0494713	actin cytoskeleton, cytosol
O43379	WDR62		-0.131846	-0.472299	-0.497643	-0.308294	-0.394891	0.231894	0.000419248	0.000281975	0.00706686	0.00150728	microtubule cytoskeleton
O43390	HNRNPR		-0.828528	-1.38239	-1.11376	-0.472083	-1.81657	0.110738	0.00787662	0.0236156	0.28468	0.0014439	nuclear body
O43395	PRPF3		0.040736	0.0372838	0.830898	-0.0882171	0.0859145	0.887787	0.88358	0.00739381	0.729651	0.736401	nuclear body
O43396	TXNL1		0.160707	-0.151192	-0.179614	0.346675	-0.0822473	0.469237	0.440936	0.362902	0.095596	0.671722	miscellaneous
O43399	TPD52L2		0.122704	-0.647354	-0.877385	-0.142649	0.0739897	0.575549	0.0060996	0.000851143	0.463122	0.700622	endosome, lysosome
O43402	EMC8		-0.676705	-0.704653	-0.40144	-0.909905	-0.729667	0.138143	0.0862293	0.303808	0.0338501	0.0771055	nuclear outer membrane-ER membrane network
O43414	ERI3		-0.0771467	0.0744758	0.0731484	-0.0211394	-0.387745	0.814093	0.796924	0.800455	0.941681	0.198861
O43426	SYNJ1		-0.500074	-0.272531	-0.414238	-0.166793	-0.0247111	0.00353649	0.0411449	0.00517329	0.182146	0.836043	actin cytoskeleton, cytosol
O43432	EIF4G3		-0.323563	-0.78264	-1.38548	-0.824044	-1.23213	0.0182892	1.60092e-05	8.49252e-08	1.02031e-05	2.5816e-07
O43447	PPIH		-0.0707803	-0.416816	-0.120148	-0.275678	-0.319019	0.780113	0.0844868	0.593045	0.233989	0.173433
O43463	SUV39H1		-0.315921	0.21154	0.851962	0.720521	0.331014	0.697258	0.767337	0.248841	0.324804	0.644481
O43482	OIP5		-0.362796	-1.56645	-2.26884	-0.278626	-1.69844	0.481614	0.00502534	0.000411358	0.538754	0.00305951
O43493	TGOLN2		2.59548	4.46123	3.05915	2.91345	1.82413	0.00272217	4.66673e-05	0.00462857	0.000665698	0.0155155
O43502	RAD51C		0.397749	0.22931	-1.14904	0.42674	-0.602337	0.471187	0.63502	0.0340813	0.383719	0.227457
O43504	LAMTOR5		1.25745	-0.16832	5.37443	5.29949	2.01022	9.39514e-05	0.364509	3.55142e-11	4.08106e-11	4.94109e-07
O43524	FOXO3		0.126185	-0.497459	-1.68891	0.00936829	-0.13699	0.735062	0.150867	0.000357011	0.977206	0.677463
O43583	DENR		-0.080275	-0.439957	-0.825855	-0.139988	-0.204503	0.604659	0.00772448	9.6879e-05	0.315405	0.153612
O43592	XPOT		0.299458	0.481514	0.742358	0.408809	0.469677	0.0222322	0.000598937	1.84953e-05	0.00187951	0.000717659	mitochondrial outer membrane, peroxisome
O43639	NCK2		-0.337489	-0.147534	-1.34034	-1.13765	0.981706	0.583401	0.784503	0.028761	0.0555301	0.091124	actin cytoskeleton, cytosol
O43660	PLRG1		-0.292725	-0.443492	-0.060194	0.179822	-0.778803	0.44933	0.205972	0.858008	0.595421	0.0389252	nuclear body
O43663	PRC1		-0.868516	-1.25105	-0.939253	-0.08142	-1.3946	0.0760487	0.0089952	0.0356779	0.83764	0.00482787	microtubule cytoskeleton
O43670	ZNF207		-0.24423	-0.840602	-0.850961	0.10391	-0.314323	0.231169	0.000557085	0.000508974	0.552262	0.0924419
O43681	GET3		0.752769	0.693136	-0.764932	-0.666666	0.0150355	0.401454	0.381065	0.335973	0.39875	0.984496
O43683	BUB1		-0.171217	-0.293061	0.197998	-0.887016	-0.30537	0.356472	0.0900756	0.233647	0.000204141	0.0790813	actin cytoskeleton, cytosol
O43684	BUB3		-0.114274	-0.503988	-0.421649	0.0346262	-0.299624	0.269796	0.000163295	0.000634499	0.696573	0.00598793
O43719	HTATSF1		0.0502845	-0.10573	0.224194	-0.072433	-0.623378	0.68006	0.335164	0.0573559	0.503696	0.00013756	nuclear body
O43741	PRKAB2		0.322652	0.309073	0.14642	-0.0874881	0.438443	0.0717798	0.0536274	0.324622	0.549755	0.0112103
O43747	AP1G1		0.234904	0.187339	0.48199	0.613043	-0.335139	0.0391756	0.0575911	0.000255432	3.63694e-05	0.0032839	endosome, lysosome
O43752	STX6		2.43867	2.99628	0.692166	3.08857	1.64354	0.000137472	8.36039e-06	0.0836145	6.38778e-06	0.00103838	endosome, lysosome
O43765	SGTA		0.463706	0.480481	0.192952	-0.669126	-0.0540536	0.201786	0.139518	0.533668	0.0493788	0.860297	ER membrane
O43768	ENSA		-0.158755	-0.791151	-1.32262	0.339908	0.101698	0.381484	0.000417194	5.91287e-06	0.0504732	0.521105	actin cytoskeleton, cytosol
O43776	NARS1		-0.0494608	-0.497626	-0.60906	-0.16938	-0.352344	0.797246	0.0131143	0.00421694	0.329707	0.0588887
O43791	SPOP		-0.911889	-1.90528	-2.88674	-0.573095	-1.76996	0.301815	0.0286917	0.00707705	0.454095	0.0388488
O43795	MYO1B		0.235862	1.04395	0.884059	0.318206	1.32298	0.0987665	3.62099e-06	1.57897e-05	0.019309	4.09476e-07	cell junction
O43808	SLC25A17		0.823939	1.93424	2.36542	1.0909	1.8896	0.103931	0.000766773	0.000167639	0.022876	0.000905751	mitochondrial outer membrane, peroxisome
O43809	NUDT21		-0.105211	-0.808733	0.0329157	0.0689257	-0.718689	0.613707	0.00107303	0.857064	0.706853	0.00237867	nuclear body
O43813	LANCL1		-0.432863	-0.545668	-1.14148	-0.0914875	0.0761147	0.00661528	0.000642215	1.3159e-06	0.432338	0.511532
O43815	STRN		-0.0512267	0.0170256	-0.0866466	0.160845	0.252124	0.660072	0.86779	0.405109	0.1377	0.0299097	actin cytoskeleton, cytosol
O43818	RRP9		-1.79793	-2.07256	-1.7433	-0.182646	-2.57888	0.124587	0.053223	0.0951093	0.850742	0.0213185	nucleolus
O43822	CFAP410		0.0144285	-0.422816	-0.432911	-0.195423	-0.139032	0.930008	0.0135057	0.0119545	0.196668	0.348254
O43823	AKAP8		-0.0637503	-0.310574	-0.191241	0.124129	-0.165384	0.487452	0.0025903	0.0341221	0.14253	0.0599485	nuclear body
O43824	GTPBP6		0.434713	0.477213	0.833743	0.153812	0.343341	0.0293151	0.0101098	0.000252481	0.332029	0.0461313	mitochondrial matrix
O43837	IDH3B		0.103746	0.365212	0.645541	0.219134	0.334599	0.39682	0.00541532	9.55858e-05	0.0600086	0.00891027	mitochondrial matrix
O43847	NRDC		-0.183735	-0.453792	-0.955515	-0.270384	-0.261881	0.151814	0.00145456	3.56826e-06	0.0269969	0.0310416
O43852	CALU		0.401828	1.1886	2.30281	-0.322713	0.417346	0.150639	0.000389525	1.43186e-06	0.186751	0.0966856	ER lumen
O43865	AHCYL1		-0.0608835	-0.0269432	-0.377618	0.0616315	0.769525	0.58504	0.782862	0.00265199	0.531818	1.07198e-05	cell junction
O43896	KIF1C		0.269944	0.0790135	-0.232646	-0.216312	-0.186904	0.195927	0.655393	0.205464	0.236566	0.302127	microtubule cytoskeleton
O43913	ORC5		-0.0343592	0.167949	0.552648	0.00279094	0.104281	0.811291	0.204067	0.00119517	0.982429	0.418567	chromatin
O43929	ORC4		-0.231717	-0.110851	0.454541	-0.34372	-0.526805	0.360749	0.614683	0.0589818	0.138259	0.0331563	mitochondrial outer membrane, peroxisome
O43933	PEX1		0.382072	0.392559	0.23039	0.263418	0.295979	0.0196467	0.00899146	0.0870815	0.0552896	0.0350409	mitochondrial outer membrane, peroxisome
O60216	RAD21		0.152776	0.351199	0.541433	0.123113	0.213638	0.160436	0.00272167	0.000116829	0.196065	0.0370606	nucleoplasm
O60231	DHX16		-1.52294	-1.2067	-1.33469	0.117555	-1.10642	0.0885902	0.164656	0.0896707	0.870696	0.14941	nuclear body
O60232	ZNRD2		0.732708	0.702731	0.793539	0.31446	0.623649	0.0196934	0.0129972	0.00671386	0.206985	0.0232495
O60237	PPP1R12B		0.239598	-0.234495	-1.11757	-1.09648	0.048043	0.702178	0.671584	0.0640467	0.0684027	0.930469
O60244	MED14		0.425574	0.564934	-0.106138	0.786003	0.265462	0.532983	0.353988	0.858752	0.206061	0.657626
O60245	PCDH7		-0.295236	1.40387	-1.28178	-0.385973	2.54565	0.130849	4.70024e-06	1.05418e-05	0.0348755	1.77877e-08	plasma membrane
O60256	PRPSAP2		0.0742042	0.142577	0.58252	0.0618533	0.193899	0.407277	0.0888337	1.64267e-05	0.43262	0.028222
O60264	SMARCA5		0.154908	0.304839	0.958212	0.116198	0.155695	0.140442	0.005074	5.4377e-07	0.203155	0.0980259	nucleoplasm
O60266	ADCY3		-1.82553	-1.62871	-3.44705	-2.24788	-0.0329914	0.204593	0.244127	0.0849646	0.125004	0.979981	plasma membrane
O60271	SPAG9		-0.0323039	-0.358761	0.261493	0.337989	-0.21324	0.770394	0.00362218	0.0203844	0.00519916	0.048613	endosome, lysosome
O60282	KIF5C		-0.111179	-0.433668	0.551409	-0.32172	-0.33494	0.744195	0.168685	0.0885511	0.296791	0.278481
O60292	SIPA1L3		-0.0901515	-0.205644	-2.08661	-0.219293	0.28795	0.69199	0.316304	8.49556e-07	0.286912	0.170444	centrosome
O60293	ZFC3H1		0.890561	0.150016	0.527478	0.376199	0.308639	0.0570955	0.690025	0.179403	0.327425	0.417998	nuclear body
O60294	LCMT2		-0.215541	-0.00999646	-1.28845	0.318068	-0.0395353	0.579119	0.976542	0.00303038	0.360055	0.907453
O60306	AQR		-0.0130209	-0.171366	0.275008	-0.375385	-0.205362	0.941581	0.288324	0.102116	0.03388	0.208688	nuclear body
O60318	MCM3AP		0.205993	0.34145	0.778999	0.165994	0.499752	0.258246	0.0479226	0.000437488	0.29904	0.00804406	miscellaneous
O60341	KDM1A		-0.0729587	-0.0118231	0.390325	0.0232401	-0.121299	0.564231	0.914919	0.00471081	0.833804	0.287221	chromatin
O60343	TBC1D4		0.306597	-0.0590112	0.255496	-0.0980167	0.249169	0.00914289	0.49798	0.0123661	0.269902	0.0140659	miscellaneous
O60347	TBC1D12		-0.147164	0.0107548	-0.909305	0.0743773	-0.185047	0.656435	0.970444	0.00930147	0.798098	0.528085	early endosome, recycling endosome
O60427	FADS1		0.6259	0.544856	0.784653	0.537741	0.127072	0.0111344	0.011923	0.00130363	0.0127661	0.490938
O60447	EVI5		0.0302251	0.104944	-0.538146	0.313482	0.0710107	0.766567	0.257407	0.000107061	0.00494792	0.435313	early endosome, recycling endosome
O60488	ACSL4		0.104573	0.885826	1.05135	0.844128	2.2119	0.512863	6.74968e-05	1.58043e-05	0.000100125	1.59496e-08	mitochondrial outer membrane, peroxisome
O60499	STX10		1.12781	1.2937	0.168877	2.11321	0.357219	0.00201149	0.000307925	0.498133	5.08263e-06	0.167877	Golgi apparatus
O60502	OGA		0.215459	0.389355	0.382209	-0.0761672	0.227558	0.0301626	0.000417603	0.000479502	0.335461	0.0128284
O60504	SORBS3		-0.734334	-0.520235	-2.32236	0.26949	0.233408	0.0809271	0.149979	3.89525e-05	0.438023	0.500124	actin cytoskeleton, cytosol
O60506	SYNCRIP		-0.044142	-0.802647	-1.55559	-0.289751	-1.28917	0.757185	6.45615e-05	1.71327e-07	0.0395967	9.93776e-07	cytoplasmic ribonucleoprotein granule
O60508	CDC40		-0.634051	-0.927273	-0.207634	-0.0215934	-1.07046	0.14574	0.0257709	0.571001	0.952623	0.012895	miscellaneous
O60524	NEMF		-0.204499	-1.00209	-1.72675	-0.243525	-0.907026	0.185824	1.32324e-05	8.91544e-08	0.0840367	3.12313e-05
O60547	GMDS		-0.0745943	-0.126571	-0.0306199	0.435741	0.216287	0.499235	0.207124	0.750908	0.000916725	0.0438792
O60551	NMT2		1.06392	-0.734582	1.14338	0.445325	0.806892	0.520005	0.613028	0.435413	0.758161	0.579041	plasma membrane
O60563	CCNT1		0.250379	0.101741	0.213229	0.274127	0.0152432	0.0857071	0.400337	0.0954487	0.0394973	0.897906	nuclear body
O60566	BUB1B		0.0900848	-0.0106278	0.0358763	-0.0654687	-0.0279765	0.352466	0.898795	0.669036	0.440308	0.738406	actin cytoskeleton, cytosol
O60573	EIF4E2		-0.055493	-0.342414	-0.847333	-0.955296	-0.566191	0.583472	0.00266772	1.89447e-06	6.26693e-07	6.43122e-05	cytoplasmic ribonucleoprotein granule
O60610	DIAPH1		0.388931	0.425763	0.501287	0.217625	0.420931	0.00176927	0.000379225	0.000105714	0.023173	0.000413225	plasma membrane
O60645	EXOC3		0.0042369	0.194549	0.0791954	-0.188627	0.453318	0.985048	0.340697	0.692409	0.354935	0.0419723	early endosome, recycling endosome
O60658	PDE8A		-1.7618	1.05151	-0.684364	-0.601979	1.58815	0.11739	0.273143	0.467814	0.521782	0.110423	cell junction
O60664	PLIN3		-0.111221	-0.664487	-0.279016	-0.196784	-0.0952427	0.449939	0.000334609	0.0492878	0.145777	0.462817
O60671	RAD1		0.0356491	-0.361357	-0.549772	-0.0440301	0.12082	0.894335	0.14844	0.038456	0.8525	0.611989
O60678	PRMT3		0.0551039	-0.229916	-0.0786524	0.281232	-0.0116975	0.709137	0.0994342	0.548354	0.0505875	0.928213
O60684	KPNA6		-0.114056	-0.235409	-0.0976554	-0.232207	-0.389983	0.314262	0.0325576	0.327871	0.0344926	0.0021174	nucleoplasm
O60701	UGDH		0.224608	0.000299561	0.285516	0.035968	0.0786024	0.439951	0.999053	0.273293	0.886795	0.756189
O60725	ICMT		0.471353	0.399935	0.570436	-0.410236	-0.204741	0.100388	0.112218	0.0323266	0.10435	0.393597	ER membrane
O60749	SNX2		0.284823	0.195781	0.599114	0.026766	0.0725155	0.0718159	0.147731	0.000722348	0.83447	0.57402	endosome, lysosome
O60762	DPM1		0.124756	0.137031	0.738502	0.148368	0.151928	0.137944	0.0723888	7.66497e-07	0.0547638	0.050135
O60763	USO1		-0.232436	0.490255	-1.13545	0.172555	-0.922909	0.0946837	0.00130502	1.2965e-06	0.151281	8.42225e-06	Golgi apparatus
O60783	MRPS14		0.364419	0.376928	0.843316	-0.216459	0.0657432	0.546006	0.480425	0.132077	0.682728	0.900812	mitochondrial matrix
O60825	PFKFB2		0.228483	-0.35059	-0.89394	-0.0231828	-0.0441933	0.245331	0.0573132	0.000270942	0.889901	0.792134
O60828	PQBP1		0.832631	-0.748207	-0.741648	-2.68614	0.768122	0.683468	0.677862	0.680506	0.155588	0.669863	nuclear body
O60832	DKC1		-0.556345	-0.892558	-0.540746	0.0434721	-1.35993	0.241298	0.0468922	0.199815	0.914305	0.00620039	nucleolus
O60841	EIF5B		-0.335467	-0.69108	-0.526048	-0.951472	-0.903414	0.00596202	1.03409e-05	0.000104092	5.67463e-07	9.18268e-07	cytoplasmic ribonucleoprotein granule
O60870	KIN		-0.371622	-0.544167	-0.330789	-0.125707	-0.692126	0.168702	0.033474	0.165138	0.581849	0.0106296	nucleolus
O60879	DIAPH2		0.410402	-0.735824	0.0659176	0.165651	0.859689	0.0181106	0.000188663	0.618499	0.225624	5.35151e-05	early endosome, recycling endosome
O60884	DNAJA2		0.0313181	-0.272938	-0.639253	0.0171211	-0.240598	0.647708	0.000901215	7.16127e-07	0.776254	0.00213299	miscellaneous
O60921	HUS1		0.405278	-0.332791	-1.11803	-0.572354	0.233851	0.546885	0.574376	0.0796866	0.341581	0.691895
O60925	PFDN1		-0.232901	-0.553156	-0.816127	-0.219276	-0.272367	0.12392	0.00110188	5.53814e-05	0.103176	0.0500579
O60934	NBN		-0.0600825	-0.505009	-0.323527	-0.0606685	-0.305164	0.732298	0.00733115	0.0572674	0.695587	0.0702743	chromatin
O60942	RNGTT		0.706394	0.230359	0.815825	0.922942	-0.125905	0.326833	0.711007	0.206736	0.157648	0.839126	miscellaneous
O75027	ABCB7		0.0657914	0.40172	0.91155	0.265866	0.375776	0.555042	0.00174935	2.32148e-06	0.0188541	0.00270859	mitochondrial outer membrane, peroxisome
O75044	SRGAP2		0.0888873	0.422048	-0.120383	0.0789301	0.988434	0.498074	0.00357229	0.305659	0.495195	4.7415e-06	cell junction
O75052	NOS1AP		0.196703	0.560226	0.373436	0.0852174	1.02284	0.582709	0.0966071	0.249645	0.785995	0.00739377	cell junction
O75054	IGSF3		-2.07092	-0.232298	-0.849384	0.559469	1.85171	0.00870499	0.687966	0.161486	0.342793	0.00806582	plasma membrane
O75061	DNAJC6		0.0599474	-0.0042283	-0.291008	0.413377	-0.791837	0.88345	0.99064	0.427106	0.266883	0.0479829
O75083	WDR1		-0.209573	-0.218823	0.0349714	-0.339953	0.622264	0.176096	0.115491	0.788565	0.0231807	0.0006217
O75113	N4BP1		-0.0398929	-0.353408	-0.632064	-0.010464	-0.196475	0.779544	0.0161428	0.000421299	0.933527	0.139363	actin cytoskeleton, cytosol
O75116	ROCK2		0.0772992	0.347591	0.0525739	-0.224298	0.569975	0.356499	0.000596923	0.473124	0.00980968	1.07635e-05	plasma membrane
O75122	CLASP2		-0.197658	0.0439877	-0.26942	0.116815	-0.146301	0.0886213	0.644334	0.0154275	0.234912	0.144502	microtubule cytoskeleton
O75128	COBL		-0.768415	0.257362	-0.60035	-0.44475	0.197175	0.000125973	0.0448467	0.000324986	0.00268141	0.109587	actin cytoskeleton, cytosol
O75131	CPNE3		-0.455131	-0.653295	-1.34675	-0.32351	-0.315914	0.0217998	0.00130103	3.72912e-06	0.0536008	0.0584551	plasma membrane
O75143	ATG13		0.0896226	-0.61343	-0.242252	-0.585061	-1.2391	0.873047	0.232047	0.626225	0.252829	0.0278896
O75146	HIP1R		0.212055	-0.176629	-0.507244	0.519761	0.295222	0.0776002	0.0929351	0.000331235	0.000274883	0.0111697	centrosome
O75150	RNF40		-0.0487348	-0.0893795	0.185435	-0.305149	-0.166738	0.767328	0.541394	0.218913	0.0562392	0.265495	chromatin
O75151	PHF2		-0.167181	-0.524566	1.25533	0.360367	-0.0272778	0.90117	0.693382	0.30585	0.761539	0.983826	nucleoplasm
O75152	ZC3H11A		-0.365667	-0.739615	-0.907761	0.08218	-0.978873	0.044431	0.000363023	7.18505e-05	0.571178	3.83293e-05	nuclear body
O75153	CLUH		0.173308	-0.363229	-1.18255	-0.386265	-0.99631	0.0622895	0.000548714	1.63382e-08	0.000346554	8.47045e-08	mitochondrial matrix
O75157	TSC22D2		-0.0612281	-0.434458	-0.821654	-0.142179	-0.290619	0.748135	0.0240669	0.000519489	0.405133	0.106008	actin cytoskeleton, cytosol
O75164	KDM4A		-0.399126	-1.05682	-0.232669	-0.88275	0.128318	0.583814	0.120047	0.716081	0.186123	0.840648
O75170	PPP6R2		0.267034	-0.0789569	-0.365016	-0.170091	-0.157719	0.0299575	0.416449	0.00287213	0.097801	0.121276	actin cytoskeleton, cytosol
O75175	CNOT3		-0.239937	-0.983174	-1.64568	-0.595262	-0.736425	0.192826	7.00212e-05	7.42703e-07	0.00282899	0.000661796	cytoplasmic ribonucleoprotein granule
O75179	ANKRD17		-0.121023	-0.492766	-1.12895	-0.374092	-0.882225	0.32387	0.000733806	6.72915e-07	0.00455974	6.36537e-06	cytoplasmic ribonucleoprotein granule
O75182	SIN3B		0.568641	-0.216896	0.536257	-1.73882	0.353522	0.639272	0.792205	0.5196	0.0865471	0.668802
O75190	DNAJB6		0.0416017	-0.288535	0.188682	-0.273862	-0.0877023	0.824996	0.104538	0.27013	0.121047	0.59927
O75223	GGCT		-0.0895726	-0.458723	-1.07164	0.071704	-0.238982	0.689714	0.0381614	0.000235394	0.716862	0.242046
O75251	NDUFS7		0.0203323	0.232301	0.572772	0.222293	0.200452	0.844615	0.0262258	7.58452e-05	0.0317934	0.0482947	mitochondrial matrix
O75306	NDUFS2		-0.0884297	0.188217	0.229636	0.166956	-0.0464788	0.727418	0.407194	0.315976	0.460529	0.835105	mitochondrial matrix
O75312	ZPR1		-0.282202	-0.757436	-0.938347	0.0548519	-0.254127	0.0331389	2.02677e-05	3.04766e-06	0.598197	0.0303106
O75319	DUSP11		-0.367694	-0.414091	-0.151883	-0.455026	-0.720029	0.530298	0.425844	0.767007	0.383138	0.179486
O75323	NIPSNAP2		-0.574071	-0.919541	-0.24545	-0.722138	-1.56399	0.183766	0.0267824	0.504501	0.0690104	0.00131163
O75330	HMMR		-0.270979	-0.436395	-0.589517	-0.197794	-0.652267	0.000492301	3.26698e-06	2.01717e-07	0.00186513	7.71937e-08	microtubule cytoskeleton
O75340	PDCD6		-0.151951	-0.429179	-0.391978	0.733521	-0.26487	0.2685	0.0037693	0.00647003	7.70112e-05	0.0430816
O75347	TBCA		-0.388253	-0.810537	-1.05034	0.210999	-0.156747	0.0204225	6.77858e-05	7.3408e-06	0.120822	0.236412
O75351	VPS4B		-0.0294463	0.0591697	-0.809962	-0.0268005	0.0496915	0.875213	0.721201	0.000517907	0.871258	0.76419
O75352	MPDU1		0.332365	0.00653355	0.969338	0.360152	0.427105	0.147031	0.972738	0.000402168	0.0822339	0.0449726
O75367	MACROH2A1		-1.66011	-1.20168	-0.161783	-0.187051	-1.19445	0.0695622	0.126301	0.826853	0.800424	0.128341	chromatin
O75369	FLNB		-0.278731	-0.0828327	-0.334777	-0.446811	0.783598	0.0314364	0.41921	0.00671452	0.00106732	1.21699e-05
O75376	NCOR1		-0.529152	-1.34018	-1.66486	-0.383021	-0.684342	0.330826	0.0149062	0.00448926	0.421131	0.164803	nuclear body
O75381	PEX14		-0.105755	-0.591388	-0.83349	-0.0777865	-0.747354	0.475361	0.000838232	5.87027e-05	0.550045	0.000142606	mitochondrial outer membrane, peroxisome
O75385	ULK1		-0.153722	-0.361365	-0.388792	-0.162576	-0.565341	0.390117	0.0376632	0.0275903	0.306646	0.00380747
O75390	CS		-0.194633	-1.3256	-0.142674	-0.0791673	0.322588	0.705652	0.013304	0.753292	0.861306	0.481859	cell junction
O75391	SPAG7		-0.129508	-1.17253	-2.70961	-1.12065	-0.598367	0.761285	0.00940755	2.29637e-05	0.0119743	0.132946	chromatin
O75394	MRPL33		0.282254	0.0926344	0.54747	-0.491582	-0.0231035	0.659552	0.86915	0.393584	0.391818	0.967203
O75396	SEC22B		-0.192096	0.433139	0.133606	0.283785	-0.676735	0.0796732	0.000547704	0.154994	0.00846724	1.48243e-05	nuclear outer membrane-ER membrane network
O75400	PRPF40A		0.0504195	-0.216812	0.174575	0.0827226	-0.24317	0.771269	0.175914	0.26806	0.590613	0.13339	nuclear body
O75410	TACC1		-0.873318	-1.01796	-1.18147	-0.677553	-1.52628	3.69704e-05	3.2092e-06	8.20136e-07	0.000106675	7.3525e-08	nuclear outer membrane-ER membrane network
O75419	CDC45		0.284373	0.0927985	0.246145	0.286746	0.203465	0.0284871	0.366258	0.0308986	0.0151877	0.0647385
O75420	O75420		-0.366058	-0.479612	-0.355771	-0.329446	-0.85189	0.559426	0.390791	0.520844	0.551551	0.142177	centrosome
O75449	KATNA1		-0.194184	-0.484142	-0.387248	-0.34399	-0.226558	0.193255	0.00275951	0.0102593	0.0187345	0.0947639	microtubule cytoskeleton
O75475	PSIP1		-0.779597	-1.34461	-0.82439	0.0343406	-0.778653	0.113414	0.00685205	0.0641732	0.932658	0.0778114	chromatin
O75477	ERLIN1		0.0594981	0.403655	0.760859	0.187951	0.201805	0.680841	0.00859665	0.000109476	0.160172	0.13436	ER lumen
O75487	GPC4		0.585983	-0.303442	1.53223	1.35961	2.08527	0.637469	0.781113	0.228165	0.231575	0.0806497
O75489	NDUFS3		0.408214	0.470017	1.12106	0.524415	0.730208	0.354677	0.233842	0.0128479	0.187811	0.0773374	mitochondrial matrix
O75494	SRSF10		-0.426267	-0.891309	-0.560748	-0.287885	-1.37253	0.264441	0.0186942	0.108284	0.386557	0.00152138	nuclear body
O75496	GMNN		-0.17641	-0.729203	-1.52887	-0.385419	-0.687017	0.716961	0.111025	0.00435242	0.377271	0.130589
O75506	HSBP1		-0.493419	-0.361139	-0.40729	0.137579	-0.10973	0.0811731	0.138595	0.0995652	0.553475	0.635373
O75521	ECI2		0.416546	0.469507	0.997659	0.406883	0.537337	0.0238715	0.00676528	2.83845e-05	0.014611	0.00300085	mitochondrial matrix
O75529	TAF5L		0.410085	0.701594	0.567431	0.223567	0.564188	0.113607	0.00719938	0.0215478	0.30899	0.0221306	chromatin
O75530	EED		0.0605501	-0.21197	0.302154	-0.163196	-0.176438	0.695187	0.140451	0.0456132	0.245901	0.212209	chromatin
O75531	BANF1		-2.09938	-2.73719	-0.130036	-0.6641	-2.67424	0.140517	0.0395125	0.912711	0.578543	0.0433538	chromatin
O75533	SF3B1		0.0664974	0.0146483	0.391994	0.0631952	-0.107339	0.527025	0.873233	0.00137629	0.496184	0.257979
O75534	CSDE1		-0.199076	-0.836768	-1.57065	-0.700913	-1.13742	0.0719791	2.3354e-06	6.00847e-09	1.13838e-05	1.33955e-07	cytoplasmic ribonucleoprotein granule
O75569	PRKRA		-0.137952	-0.300873	-0.632438	-0.199062	-0.772753	0.513364	0.124704	0.00551407	0.293484	0.00155118
O75581	LRP6		0.00098917	2.53874	-0.463833	0.572329	1.85848	0.997921	1.51127e-05	0.185906	0.110204	0.000200695	Golgi apparatus
O75592	MYCBP2		0.366269	-0.0512087	0.492492	-0.279789	0.0475929	0.000822313	0.471963	2.96391e-05	0.00219943	0.503042	mitochondrial inner membrane, mitochondrial intermembrane space
O75600	GCAT		0.687757	0.360929	1.09658	-0.136784	0.686963	0.338879	0.563353	0.0994521	0.825374	0.281831
O75607	NPM3		-0.0990469	-0.320317	0.140425	-0.418542	-0.186549	0.431205	0.0131677	0.216708	0.00281979	0.110379	nucleolus
O75616	ERAL1		0.537874	0.395101	0.877155	0.183705	0.0426701	0.000571661	0.00204536	3.5026e-06	0.0837944	0.665104	mitochondrial matrix
O75643	SNRNP200		-0.0752691	0.0869191	0.81696	-0.551705	-0.161889	0.678808	0.588853	0.000374203	0.00531785	0.322813	nuclear body
O75648	TRMU		-0.116401	0.107016	0.15065	-0.246726	-0.21517	0.617293	0.602628	0.466652	0.243505	0.305137
O75663	TIPRL		-0.144957	-0.26421	-0.367119	-0.141254	0.0242122	0.438589	0.126423	0.0430146	0.39367	0.881603
O75665	OFD1		0.30363	0.2955	-0.889602	0.980906	-0.628289	0.216993	0.176567	0.0013825	0.000694969	0.01141	centrosome
O75674	TOM1L1		-0.101415	0.10507	-0.20311	0.807668	0.0409956	0.648494	0.593043	0.310993	0.001707	0.833792
O75683	SURF6		0.262485	1.36422	2.3397	0.461959	0.596711	0.483166	0.00158191	2.42389e-05	0.176795	0.0899366	nucleolus
O75691	UTP20		0.537371	0.686966	0.876014	0.379413	0.649055	0.020248	0.00253538	0.000467133	0.0518323	0.00362982	nucleolus
O75694	NUP155		0.164196	0.000982942	-0.450618	0.25243	-0.41928	0.0897669	0.990078	0.000162678	0.00836836	0.000285394	nuclear outer membrane-ER membrane network
O75717	WDHD1		0.074293	-0.134947	0.144457	0.0241598	-0.110564	0.52404	0.203773	0.176171	0.812585	0.291307	nuclear body
O75718	CRTAP		0.0316296	0.176703	0.54113	0.194705	0.155773	0.87429	0.328078	0.0103546	0.283663	0.386032
O75787	ATP6AP2		-0.142875	0.149155	0.621833	0.159161	-1.06523	0.67586	0.621275	0.059496	0.598382	0.00453197	nuclear outer membrane-ER membrane network
O75792	RNASEH2A		-0.444564	-0.920582	-0.812646	-0.285151	-0.32356	0.145696	0.00407713	0.00842619	0.27788	0.222079
O75794	CDC123		-0.113417	-0.397409	-1.04531	-0.0444979	-0.0608536	0.419375	0.00741433	5.05612e-06	0.715737	0.619518
O75808	CAPN15		-0.111589	-0.906813	-2.06882	-0.269774	-0.425318	0.837742	0.0839894	0.00328667	0.577536	0.386035
O75815	BCAR3		-1.10615	-1.75288	-0.349876	-1.27437	-2.239	0.350549	0.154835	0.729952	0.229083	0.0796944	centrosome
O75817	POP7		-0.191337	-0.503776	-0.450444	-0.0640616	-0.392434	0.454344	0.0424861	0.0644219	0.773642	0.10035
O75821	EIF3G		-0.0474244	-0.40422	-0.635639	-0.491049	-0.816223	0.552085	0.000141824	2.92813e-06	2.84313e-05	2.90233e-07	cytoplasmic ribonucleoprotein granule
O75822	EIF3J		-0.512296	-1.12452	-2.09821	-0.434879	-1.42489	0.00706501	7.664e-06	2.29221e-08	0.00874538	8.95201e-07	nucleolus
O75832	PSMD10		-0.308695	-0.428563	-0.418418	-0.0794268	0.0673645	0.000781157	2.1201e-05	2.60373e-05	0.195997	0.267154
O75845	SC5D		-0.618057	-0.259078	1.82292	-1.32812	-0.264899	0.417669	0.696275	0.0179368	0.0664061	0.689855	nuclear outer membrane-ER membrane network
O75874	IDH1		0.112965	-0.218774	-0.276179	-0.00173999	0.0697253	0.585665	0.244386	0.14948	0.992344	0.701702
O75882	ATRN		0.748633	1.40717	0.450136	0.465678	2.13911	0.0198405	0.000150964	0.0884286	0.079399	4.26602e-06
O75915	ARL6IP5		-0.176025	0.331976	0.980821	0.522581	0.180998	0.515288	0.179771	0.00165902	0.0465275	0.44986	ER membrane
O75934	BCAS2		-0.463322	-0.551797	-0.294361	-0.366243	-0.574679	0.0398289	0.0096631	0.119691	0.0603345	0.00772501	miscellaneous
O75935	DCTN3		-0.347538	-0.55471	-0.624307	-0.326998	-0.350972	0.0367967	0.00142471	0.000618277	0.0279263	0.0202124	centrosome
O75937	DNAJC8		-0.790305	-0.514919	-0.639159	0.0459747	-0.171128	0.413942	0.542986	0.452513	0.956269	0.838426	chromatin
O75940	SMNDC1		-0.281559	-0.960436	-1.01291	-0.0761958	-0.792292	0.191082	0.000291303	0.000192816	0.676088	0.00118906	chromatin
O75947	ATP5PD		0.25728	0.385975	0.649643	0.471501	0.544205	0.584105	0.358637	0.136407	0.267056	0.204725
O75955	FLOT1		0.0237898	1.0526	4.60336	1.65499	1.35477	0.900502	7.50179e-05	7.47045e-11	1.43033e-06	8.6942e-06	miscellaneous
O75962	TRIO		-0.0152087	0.702754	0.546883	0.0372234	0.976121	0.926181	0.000554942	0.00308902	0.797379	4.12042e-05	microtubule cytoskeleton
O75964	ATP5MG		0.159163	0.141875	0.662692	0.152723	0.100795	0.417529	0.412719	0.00254972	0.379198	0.557234
O75970	MPDZ		0.397504	0.429447	-1.18027	-0.0294935	0.302607	0.0638528	0.0287672	3.65486e-05	0.864371	0.102348	centrosome
O75976	CPD		0.73706	2.10849	-0.441572	2.11885	-0.257318	0.0487379	2.67453e-05	0.158526	2.56483e-05	0.395401	Golgi apparatus
O76003	GLRX3		0.0270708	0.00768152	-0.193947	0.0709293	0.0647055	0.862821	0.955635	0.180363	0.609873	0.64121	miscellaneous
O76021	RSL1D1		-0.628517	-0.445102	0.211123	0.106883	-0.958821	0.167426	0.259519	0.583219	0.779936	0.0276513	nucleolus
O76024	WFS1		-0.356095	-0.0288726	0.0107207	-0.952362	-0.193328	0.740521	0.975642	0.990954	0.326117	0.838176	ER membrane
O76031	CLPX		0.0251061	0.183072	0.867553	0.0693825	0.108559	0.826289	0.0920938	4.92305e-06	0.496321	0.295202	mitochondrial matrix
O76041	NEBL		-1.4449	-1.36707	-1.07019	-0.514677	-0.365351	0.00019377	0.000110755	0.000722329	0.0435812	0.132234	actin cytoskeleton, cytosol
O76071	CIAO1		-0.102523	-0.0951733	0.631145	-0.809234	-0.0204726	0.801562	0.791393	0.101776	0.0435048	0.954549
O76080	ZFAND5		0.447989	-0.748543	-2.1878	0.660568	0.468976	0.648002	0.393522	0.0262151	0.449605	0.588695
O76094	SRP72		-0.280532	-0.60421	-0.477255	-0.163311	-1.09606	0.124557	0.00216347	0.00895722	0.294335	2.24224e-05	nuclear outer membrane-ER membrane network
O94761	RECQL4		0.0119953	-0.759863	-0.997261	-0.0298243	0.220281	0.987641	0.280533	0.165216	0.965167	0.747684
O94762	RECQL5		0.0458728	-0.270925	-0.00387382	-0.0987626	-0.394351	0.810538	0.130274	0.981659	0.561259	0.0373493	nucleolus
O94763	URI1		0.101621	-0.0948965	-0.449575	-0.152034	-0.502171	0.448361	0.422926	0.00269338	0.210328	0.00129108	miscellaneous
O94776	MTA2		0.241783	0.117123	0.6033	0.0983675	0.0794504	0.113925	0.363829	0.000622483	0.442825	0.533205	chromatin
O94782	USP1		-0.136491	-0.513413	-0.920128	-0.636429	-0.175989	0.736888	0.171371	0.0246976	0.0977156	0.624429
O94788	ALDH1A2		0.26404	0.128087	-1.02621	-0.0529729	0.157557	0.820511	0.900589	0.328833	0.958784	0.877904	actin cytoskeleton, cytosol
O94806	PRKD3		0.159204	0.0836613	-0.118434	0.244506	0.102577	0.415026	0.623357	0.48961	0.169455	0.548332	plasma membrane
O94808	GFPT2		0.616647	0.770548	0.0418007	-0.640546	0.39431	0.00852852	0.000945484	0.807034	0.00324663	0.0395478
O94813	SLIT2		-1.9016	-1.62171	0.16338	-0.275089	-0.00327083	0.104985	0.115471	0.865597	0.775958	0.997294	ER lumen
O94817	ATG12		-1.01501	0.513051	0.136032	-0.640844	-1.3089	0.417753	0.544707	0.871145	0.451941	0.142775
O94819	KBTBD11		-1.72949	-0.280927	0.793073	0.466067	-0.324967	0.0690114	0.741623	0.311078	0.543894	0.670464
O94822	LTN1		-0.295202	0.0571082	-0.200879	-0.77415	0.0633663	0.333439	0.828073	0.45111	0.0128497	0.80963	miscellaneous
O94826	TOMM70		0.186744	-0.168935	0.296945	0.477402	-0.682801	0.487591	0.476734	0.222943	0.0632178	0.0136199	mitochondrial outer membrane, peroxisome
O94830	DDHD2		-1.20304	-1.33981	-1.39547	-0.782234	-1.30278	0.00127477	0.000229667	0.000166916	0.00848933	0.000285177	nuclear outer membrane-ER membrane network
O94855	SEC24D		-0.278986	-0.302358	-1.5654	-0.009618	-1.6858	0.0352251	0.0135559	2.57557e-08	0.926086	1.25913e-08
O94864	SUPT7L		0.379031	-0.00671099	-1.08214	-0.971633	0.213423	0.603681	0.991626	0.113366	0.150298	0.739273	chromatin
O94868	FCHSD2		-0.405543	-1.56449	-0.93154	0.0581873	0.668672	0.747167	0.17776	0.408247	0.958061	0.549361
O94874	UFL1		0.0629426	0.367998	0.476792	0.673013	-0.253209	0.51494	0.00118772	0.000173357	9.63739e-06	0.0116547	nuclear outer membrane-ER membrane network
O94880	PHF14		-0.402715	-0.77366	-1.22982	-0.358236	-1.05493	0.36725	0.0667108	0.00843063	0.363289	0.0186346	chromatin
O94885	SASH1		-1.03453	0.0767395	-0.809822	-0.526585	0.189741	0.0874613	0.876591	0.123629	0.299926	0.701911
O94888	UBXN7		-0.238985	-0.358881	-0.384906	-0.0831211	-0.209178	0.221305	0.0505962	0.0384668	0.618119	0.224545	chromatin
O94898	LRIG2		0.456833	0.946094	0.655631	0.787957	0.513117	0.108318	0.00200933	0.0166828	0.00624016	0.048527	nuclear outer membrane-ER membrane network
O94901	SUN1		-0.142223	-0.0177185	0.430515	0.157633	-0.355443	0.291747	0.878196	0.00337255	0.192126	0.0102623	nuclear outer membrane-ER membrane network
O94903	PLPBP		-0.745825	-1.3517	-1.18881	-0.800398	-0.734107	0.00120895	3.48505e-06	1.09348e-05	0.000288139	0.00055181
O94905	ERLIN2		-0.894179	-0.70548	-0.17709	-0.579681	-0.590494	1.47541e-05	3.83253e-05	0.110555	0.000190124	0.000164347	ER lumen
O94906	PRPF6		0.0661234	0.180541	0.709622	0.0878091	0.20198	0.608755	0.132913	7.53952e-05	0.444723	0.0971565	nuclear body
O94910	ADGRL1		0.420036	2.19128	-0.502227	0.78757	2.96974	0.35102	0.000176103	0.214237	0.0642163	1.40086e-05	cell junction
O94913	PCF11		-0.244166	-0.694976	-1.34482	-0.308176	-0.130135	0.392611	0.0162865	0.000234172	0.229895	0.601052	nuclear body
O94915	FRYL		-0.222389	0.0586537	-1.93884	-0.0981193	0.394805	0.583113	0.868287	0.00077747	0.781765	0.280353
O94916	NFAT5		0.310227	0.21454	0.052426	-0.317944	-0.392257	0.608266	0.686968	0.921245	0.55236	0.46559
O94927	HAUS5		0.180872	0.115838	-0.167466	-0.237499	-0.0904254	0.344429	0.487636	0.322027	0.170328	0.586133	centrosome
O94964	SOGA1		-0.221309	0.282426	-0.866451	-0.583328	-0.397796	0.169326	0.05769	6.26332e-05	0.0012795	0.0129138	microtubule cytoskeleton
O94966	USP19		0.172649	-0.145194	-0.390939	-0.0872824	-0.35639	0.209647	0.229927	0.00630425	0.459898	0.0105401
O94967	WDR47		-0.220859	-0.238336	-0.570529	-0.343483	-0.675669	0.329678	0.238441	0.0133142	0.10091	0.0052299	microtubule cytoskeleton
O94972	TRIM37		-0.227668	0.874601	-0.155343	-0.15315	0.147825	0.787631	0.25581	0.834778	0.837071	0.842649	centrosome
O94973	AP2A2		0.136626	0.402268	0.294153	-0.150641	0.28811	0.379195	0.0118069	0.0484975	0.276791	0.052443	actin cytoskeleton, cytosol
O94979	SEC31A		-0.533982	-0.340461	-2.32259	0.0530533	-1.70095	0.00689705	0.0342505	1.2307e-08	0.710599	2.42289e-07	Golgi apparatus
O94991	SLITRK5		0.521498	1.18907	-0.126616	0.815941	2.42527	0.0280977	5.82949e-05	0.496105	0.00105538	9.38325e-08
O94992	HEXIM1		-0.340278	-1.56794	-1.665	-0.397831	-1.0073	0.228756	5.37576e-05	3.24488e-05	0.120056	0.00155352
O95067	CCNB2		-0.124684	-0.665192	-0.378039	0.0299053	-0.35015	0.722471	0.0515578	0.237668	0.922818	0.271699	centrosome
O95070	YIF1A		0.100011	0.493372	-0.652585	0.561462	-0.810587	0.756708	0.10522	0.0402257	0.0701509	0.0151325	ER membrane
O95071	UBR5		-0.0589916	0.113415	0.687881	0.153095	0.034663	0.808651	0.599628	0.00817959	0.481121	0.871712	nuclear body
O95104	SCAF4		0.159519	0.508007	0.682285	-0.0154386	0.426535	0.701624	0.184925	0.0848722	0.966336	0.25946	nuclear body
O95140	MFN2		0.406672	0.31445	0.975625	0.151171	-0.131668	0.140703	0.190973	0.00143871	0.515371	0.569987	mitochondrial outer membrane, peroxisome
O95149	SNUPN		-0.16455	-0.851796	-1.6348	0.338545	0.0335809	0.715269	0.0521825	0.00174954	0.401817	0.932507
O95155	UBE4B		0.314572	0.0787815	0.383228	-0.275648	0.129643	0.0577136	0.556337	0.0142715	0.0590651	0.340169
O95159	ZFPL1		-1.55231	1.32747	-2.58735	0.611998	-3.7583	0.0263966	0.0302235	0.000606825	0.271739	3.12902e-05	Golgi apparatus
O95163	ELP1		0.00196527	-0.115683	-0.0334498	-0.382523	-0.179375	0.973081	0.0435616	0.519419	1.76639e-05	0.00500586	actin cytoskeleton, cytosol
O95168	NDUFB4		0.4332	-0.454457	0.52271	0.920354	-0.098831	0.511391	0.436814	0.373487	0.131977	0.863698
O95185	UNC5C		0.0842072	2.53296	-0.0245456	0.88411	3.53129	0.915095	0.00391442	0.971882	0.222203	0.000401731	Golgi apparatus
O95197	RTN3		-0.202212	-0.261268	0.394003	0.0767834	-0.639486	0.0458089	0.0074922	0.000509113	0.349474	9.73964e-06	ER membrane
O95210	STBD1		-0.0690454	-0.668114	2.30798	1.3047	1.44648	0.946577	0.468314	0.0263026	0.171743	0.133706	nuclear outer membrane-ER membrane network
O95218	ZRANB2		-0.466751	-0.83443	-0.817786	0.00447427	-0.89136	0.213538	0.0225841	0.0247654	0.988763	0.0164783	nuclear body
O95229	ZWINT		1.24933	1.09742	-0.053902	0.552822	0.818826	0.102724	0.103925	0.931721	0.388714	0.211563	centrosome
O95235	KIF20A		0.0823787	0.118537	0.310465	-0.10359	0.0991212	0.695842	0.526268	0.11623	0.578784	0.595024	chromatin
O95239	KIF4A		-0.24871	-0.434514	-0.0811753	-0.37395	-0.301486	0.138515	0.00966973	0.564566	0.0206706	0.0513248	chromatin
O95243	MBD4		0.187093	-0.0468425	-0.628847	-0.872661	-0.936058	0.620664	0.886538	0.0873458	0.0464713	0.087263	chromatin
O95248	SBF1		0.0185927	0.373367	-0.0386477	-0.243627	0.715446	0.880719	0.00567657	0.724282	0.0452274	5.25421e-05	plasma membrane
O95251	KAT7		0.303539	-0.401795	1.00187	0.581741	0.336017	0.451233	0.266575	0.0149379	0.119267	0.348304	chromatin
O95271	TNKS		0.631964	0.737522	0.863295	0.47972	0.398511	0.192838	0.0943948	0.0558414	0.257107	0.34163	centrosome
O95292	VAPB		-0.0732322	-0.166733	0.387656	0.286973	-0.588134	0.838171	0.600239	0.236897	0.373571	0.0853584	nuclear outer membrane-ER membrane network
O95297	MPZL1		0.499581	1.87102	-0.733137	1.28109	3.5474	0.0905691	1.23888e-05	0.0109378	0.000282481	3.32208e-08	plasma membrane
O95299	NDUFA10		0.0696788	0.208156	0.673829	0.0768825	0.313899	0.344491	0.0072302	7.29959e-07	0.242792	0.000485975	mitochondrial matrix
O95336	PGLS		-0.171854	-0.438273	-0.351411	0.0683639	0.0474865	0.589502	0.138063	0.225275	0.806573	0.864843
O95347	SMC2		0.163247	0.404016	0.737905	-0.128787	0.170031	0.122859	0.000805425	5.98176e-06	0.162621	0.0745962	miscellaneous
O95352	ATG7		0.0287086	-0.163475	-0.196808	-0.0561087	-0.0513135	0.888277	0.374045	0.288812	0.756024	0.776204
O95373	IPO7		0.273599	0.302627	0.414822	-0.173437	-0.00856401	0.00776718	0.00194244	0.000196935	0.0382659	0.908573	microtubule cytoskeleton
O95376	ARIH2		0.0196441	-0.280542	-0.563471	-0.0862663	0.0260905	0.947998	0.304243	0.0546917	0.746002	0.921766
O95394	PGM3		-0.268266	-0.388584	-0.185077	-0.25175	-0.165645	0.115665	0.017868	0.207512	0.0966818	0.255524
O95429	BAG4		-0.818708	-1.27118	-1.92923	-0.815491	-1.17572	0.000985089	1.06428e-05	2.34722e-07	0.000406148	2.09855e-05
O95433	AHSA1		0.303347	0.450741	0.876286	0.0734494	0.207422	0.0217163	0.00101733	4.59514e-06	0.473058	0.0614912	miscellaneous
O95453	PARN		-0.200391	-0.659585	-0.5155	-0.0287685	-0.381644	0.179762	0.000308588	0.00180728	0.819099	0.0109685	nucleolus
O95455	TGDS		0.427541	-1.0838	-0.842652	0.334751	0.842	0.455016	0.0495003	0.113036	0.505874	0.113282
O95456	PSMG1		0.0180042	-0.297134	-0.60049	-0.386336	-0.160853	0.933708	0.141523	0.00908425	0.0646924	0.407775	mitochondrial inner membrane, mitochondrial intermembrane space
O95470	SGPL1		0.221608	-0.274312	0.77353	0.43397	-0.558483	0.23974	0.109871	0.000580597	0.0195938	0.00507771	ER membrane
O95478	NSA2		0.119321	0.346487	0.729852	0.259074	0.213735	0.367412	0.011093	6.49413e-05	0.0424741	0.0841714
O95486	SEC24A		-0.273538	-0.308334	-1.52586	0.0358181	-1.76474	0.0565817	0.0203236	8.73967e-08	0.755575	2.16602e-08	Golgi apparatus
O95487	SEC24B		-0.257212	-0.272227	-1.62046	-0.106221	-1.94708	0.0523362	0.0246655	2.22032e-08	0.326947	3.74018e-09	Golgi apparatus
O95490	ADGRL2		0.0168255	1.56685	-0.521661	0.384191	2.6027	0.936174	5.77651e-06	0.0161936	0.0594081	5.16091e-08	cell junction
O95544	NADK		-0.113326	-0.646962	-3.14776	-0.587842	-0.648529	0.817201	0.155498	2.12447e-05	0.192979	0.154598
O95551	TDP2		0.596939	0.0331526	0.809039	1.34057	0.683156	0.22177	0.936221	0.0730873	0.00777274	0.121736	nucleoplasm
O95563	MPC2		-0.00114733	0.469996	0.52594	0.214612	0.220114	0.995541	0.023829	0.0138422	0.252127	0.240965	mitochondrial inner membrane, mitochondrial intermembrane space
O95573	ACSL3		-0.0931912	-0.183785	0.412343	-0.00794918	-0.546994	0.309708	0.0377636	0.000314967	0.919609	3.209e-05	nuclear outer membrane-ER membrane network
O95602	POLR1A		0.145382	0.062614	-0.705744	-0.385594	-0.0803754	0.652706	0.825369	0.0287132	0.193254	0.777175	nucleoplasm
O95613	PCNT		0.521071	0.611361	0.196278	0.448668	-0.137497	0.00498501	0.000760472	0.156903	0.00574153	0.308859	centrosome
O95628	CNOT4		-0.125782	-1.44552	-1.80502	-0.551694	-1.55088	0.644309	0.000101105	1.56164e-05	0.0394601	5.67602e-05
O95630	STAMBP		-0.0654063	0.108169	-0.994776	-0.255188	0.12504	0.813699	0.659706	0.00190951	0.309579	0.611356
O95639	CPSF4		0.00305774	-0.617683	-0.117665	0.0854187	-0.847805	0.992927	0.0640082	0.70002	0.779313	0.0170344
O95644	NFATC1		0.408542	-0.0572311	-0.779215	0.638818	-0.0768495	0.108671	0.785354	0.00343388	0.0108215	0.715004
O95674	CDS2		0.507262	-0.137131	-1.04034	0.147463	-0.531327	0.61784	0.87774	0.2588	0.868622	0.554522	nuclear outer membrane-ER membrane network
O95684	CEP43		-0.341118	-0.929843	-1.73866	0.414579	-0.867273	0.164079	0.000919927	5.73021e-06	0.0653448	0.00149156	microtubule cytoskeleton
O95696	BRD1		-0.227798	-0.627151	-0.60936	-0.00665087	-0.725139	0.053826	4.62724e-05	5.88151e-05	0.943772	1.33608e-05	chromatin
O95707	POP4		0.0131719	0.328462	0.70993	0.393763	0.230946	0.946034	0.0781111	0.00171178	0.040456	0.197698	nucleoplasm
O95714	HERC2		0.480363	0.250174	0.456073	0.0863524	-0.463675	0.00426332	0.0550082	0.0026902	0.470752	0.00241839	centrosome
O95716	RAB3D		0.572531	0.975749	1.99379	2.20699	2.24229	0.339283	0.0811847	0.00267556	0.00136407	0.00122298
O95721	SNAP29		0.508902	-0.210765	0.646275	1.92096	1.01176	0.000504565	0.0394026	2.7215e-05	1.01754e-09	4.85108e-07	nuclear outer membrane-ER membrane network
O95747	OXSR1		-0.101762	0.0237588	0.254467	-0.236093	-0.168545	0.432587	0.832973	0.0428825	0.0569594	0.155637	plasma membrane
O95749	GGPS1		-0.308547	-0.445625	-1.61549	-0.243532	0.150685	0.585247	0.377131	0.0158743	0.623875	0.760577
O95757	HSPA4L		-0.349172	-0.327765	-0.337871	0.0340096	-0.29298	0.000421277	0.000262148	0.000207073	0.580872	0.000608987
O95758	PTBP3		-0.262994	-0.114313	-0.0498388	-0.085771	-0.293193	0.249697	0.56037	0.798188	0.660964	0.153418	nucleoplasm
O95777	LSM8		-0.3449	-0.456823	0.0632619	1.59964	-0.0811241	0.835887	0.756041	0.965597	0.289616	0.955894
O95782	AP2A1		0.128205	0.379829	0.359661	0.0574452	0.379673	0.227118	0.00150559	0.00216658	0.527966	0.0015098	actin cytoskeleton, cytosol
O95785	WIZ		-0.422338	0.519675	0.439695	0.45646	0.71217	0.747971	0.654748	0.704754	0.694138	0.541822	chromatin
O95793	STAU1		-0.744585	-1.52086	-1.83793	-0.721279	-1.70092	0.00029548	1.93029e-07	3.17043e-08	0.000141847	6.66361e-08	cytoplasmic ribonucleoprotein granule
O95801	TTC4		-0.0362706	-0.476126	-0.814015	-0.133701	-0.404295	0.773439	0.00132926	1.99922e-05	0.24458	0.00385563	miscellaneous
O95816	BAG2		0.0570168	0.333916	0.271993	-0.00971909	0.140137	0.719195	0.0339004	0.0733085	0.944418	0.326927	miscellaneous
O95817	BAG3		0.0585662	-0.410296	-0.951457	0.383316	-0.218718	0.590844	0.00131086	1.28927e-06	0.00207167	0.0405169	actin cytoskeleton, cytosol
O95825	CRYZL1		0.574641	0.31307	0.827421	0.151582	0.42015	0.419261	0.614116	0.199046	0.806173	0.500857
O95831	AIFM1		0.0422499	0.409458	0.666143	0.388612	0.340018	0.726472	0.00271297	7.51277e-05	0.0037675	0.00824178	mitochondrial inner membrane, mitochondrial intermembrane space
O95835	LATS1		-0.000582495	-0.229404	-1.09134	-0.126506	0.170338	0.997182	0.136938	1.65645e-05	0.393487	0.257536	centrosome
O95861	BPNT1		-0.336304	-0.430102	0.00469094	-0.18384	-0.31958	0.110427	0.0293723	0.978446	0.30313	0.0884733
O95881	TXNDC12		-0.745705	-0.714788	0.441472	0.226798	-0.0832563	0.133477	0.106271	0.298628	0.585688	0.840349
O95905	ECD		0.0255649	-0.0148911	-0.259022	-0.273843	-0.0652911	0.872843	0.915783	0.0885779	0.0740765	0.644637	actin cytoskeleton, cytosol
O95983	MBD3		-0.5257	-0.496164	-0.717758	-0.797272	-1.3635	0.501857	0.473065	0.306091	0.258502	0.0676209	chromatin
O95985	TOP3B		-0.139065	-0.616655	-1.80585	-0.366023	-0.986296	0.221849	6.46945e-05	3.22586e-09	0.00301898	1.03543e-06	cytoplasmic ribonucleoprotein granule
O95999	BCL10		-0.15131	-0.815223	-1.01391	-0.0451668	-0.00973892	0.489669	0.00137434	0.000281152	0.813106	0.959287
O96000	NDUFB10		0.0846461	-0.170938	0.246637	-0.035333	-0.542123	0.784178	0.533914	0.374501	0.896704	0.0682812	mitochondrial inner membrane, mitochondrial intermembrane space
O96005	CLPTM1		-0.0953463	0.158358	0.553548	-0.129953	-0.109155	0.448338	0.168072	0.000404278	0.250611	0.329794	nuclear outer membrane-ER membrane network
O96007	MOCS2.O96007		-0.622185	-1.01573	-1.55301	-0.398857	-0.418205	0.0218651	0.000521827	1.68974e-05	0.0769905	0.0656327
O96008	TOMM40		0.369616	0.191268	0.713348	0.310332	0.316038	0.0497771	0.219835	0.000640251	0.0596457	0.0558448	mitochondrial outer membrane, peroxisome
O96011	PEX11B		-0.396486	-1.20396	-2.10338	0.342644	-0.557094	0.674469	0.167177	0.0263827	0.680588	0.506337	mitochondrial outer membrane, peroxisome
O96015	DNAL4		-0.340487	-0.556171	-0.895531	0.0883432	0.0261301	0.189826	0.0262454	0.00184267	0.687718	0.905
O96017	CHEK2		0.591586	0.212664	0.213308	0.366558	0.281699	0.00136336	0.104061	0.103149	0.0116026	0.0393813
O96018	APBA3		-0.745064	2.05406	0.992188	1.01721	0.0785349	0.811589	0.515542	0.751632	0.742033	0.979876
O96019	ACTL6A		0.182951	-0.119504	0.213485	0.174281	0.377841	0.54989	0.656525	0.432011	0.519013	0.17794	chromatin
O96028	NSD2		-0.581163	-0.823197	-0.660857	0.0354748	-0.883216	0.0138183	0.000739563	0.00325561	0.840752	0.000441323	chromatin
O96033	MOCS2.O96033		-0.691642	-1.80741	-2.08726	-0.00772808	-0.681121	0.263575	0.00638022	0.00532024	0.988276	0.215749
P00338	LDHA		0.000706719	-0.0576894	-0.0377475	-0.184083	0.0477597	0.997295	0.754323	0.837521	0.328873	0.795414	miscellaneous
P00367	GLUD1		0.0732576	0.393003	0.697786	0.508218	0.319803	0.539627	0.00314359	4.40813e-05	0.000540658	0.0104445	mitochondrial matrix
P00374	DHFR		0.200335	0.297009	0.164048	0.34889	0.422619	0.0148344	0.00058795	0.021265	0.000172523	3.59268e-05
P00390	GSR		0.0409312	-0.273488	-0.449176	0.31391	0.199026	0.817611	0.103074	0.0146278	0.0664961	0.22097
P00403	COX2		0.126185	0.272807	0.316873	0.384764	0.125374	0.793947	0.525619	0.46259	0.375499	0.768668
P00441	SOD1		-0.230076	-0.916063	-1.2185	0.20013	-0.320494	0.415727	0.00330215	0.000464983	0.421926	0.209569	miscellaneous
P00491	PNP		-0.110226	-0.248671	-0.269316	-0.00601029	0.0582189	0.597064	0.192755	0.161335	0.973736	0.750429
P00492	HPRT1		-0.101459	-0.311354	-0.693075	-0.230954	-0.723034	0.4625	0.0239593	0.000147459	0.0768851	0.000105004
P00519	ABL1		-0.406969	-0.0395686	-0.277667	-0.168622	0.506842	0.202366	0.883427	0.31602	0.535935	0.0828845
P00533	EGFR		0.334799	1.69982	-0.30149	0.772496	2.63802	0.206982	1.52214e-05	0.198316	0.0054444	2.79709e-07	cell junction
P00558	PGK1		-0.165061	-0.0196997	0.686543	-0.225187	0.248019	0.589464	0.941351	0.0251974	0.408686	0.364597	Golgi apparatus
P00568	AK1		-0.343414	-0.122737	0.722627	-0.413729	-0.27348	0.23173	0.617074	0.012506	0.112604	0.277011
P00734	F2		-0.658836	-1.00572	-0.38918	-2.18047	-1.99945	0.312691	0.0955527	0.492662	0.00255981	0.00439888
P00846	ATP6		0.745968	0.323858	0.603591	0.0756623	-0.181451	0.0497094	0.297711	0.0678008	0.802651	0.551979
P00918	CA2		-0.561782	-0.532838	0.645696	0.202765	-0.615629	0.402129	0.36889	0.280742	0.727728	0.302464
P00966	ASS1		0.206338	1.02456	1.4055	-0.0516461	-0.334658	0.827108	0.235461	0.113997	0.950516	0.688795
P01008	SERPINC1		-0.822269	-1.6745	0.420923	-1.51269	-1.74652	0.536429	0.170117	0.717939	0.211326	0.154126
P01023	A2M		-0.010106	0.485928	-0.361131	-0.258063	0.294028	0.985504	0.333729	0.467758	0.601416	0.552565
P01024	C3		1.93323	2.06737	0.55256	1.80855	1.03027	0.201744	0.213995	0.71335	0.164041	0.408687
P01106	MYC		0.58738	0.616659	-0.557822	1.04212	0.242014	0.22683	0.156085	0.249196	0.0280103	0.558574
P01111	NRAS		0.513806	1.24702	0.66208	0.925988	2.68397	0.0162989	1.26565e-05	0.00179274	0.000152766	9.99713e-09
P01116	KRAS		0.187147	1.48387	-0.605224	1.32681	1.52097	0.761303	0.0185757	0.278946	0.0309268	0.0164699
P01130	LDLR		1.70318	1.44736	1.31663	1.39189	0.77728	2.56486e-05	3.51657e-05	7.73895e-05	4.88442e-05	0.00357953
P01889	HLA-B		0.0299299	1.04557	0.0510746	0.0137388	1.25468	0.961186	0.0763133	0.924991	0.979791	0.0391556
P02533	KRT14		0.0640276	0.291522	0.524196	-1.35963	-1.06118	0.95298	0.761345	0.58697	0.176116	0.282354
P02538	KRT6A		-0.300287	0.251605	0.601767	-0.971827	-1.36384	0.757714	0.769407	0.487738	0.27163	0.133548
P02545	LMNA		-0.486203	-0.527768	-0.0340192	-0.658027	-0.809177	0.00630997	0.00172583	0.790347	0.000356532	6.93491e-05	nuclear outer membrane-ER membrane network
P02765	AHSG		-3.38971	-2.31303	-1.43517	-1.14777	-4.11755	0.0176008	0.0510982	0.196379	0.351812	0.00309487
P02768	ALB		0.0275793	-1.77857	0.0369381	-1.43827	-2.80217	0.979105	0.0779613	0.968272	0.143382	0.0113704
P02786	TFRC		2.92738	1.47728	0.807704	1.91487	1.14967	3.6428e-10	8.26149e-08	2.07043e-05	6.78319e-09	8.73973e-07	plasma membrane
P02794	FTH1		-0.927082	-0.0771524	0.139333	-0.123764	-1.38335	0.166406	0.890144	0.823607	0.8248	0.0313193
P03891	ND2		0.845346	-0.0512475	0.70291	1.25829	0.725931	0.541694	0.966736	0.68329	0.323882	0.559782
P04004	VTN		-0.797103	-0.019368	0.405908	-0.846551	-0.871334	0.368785	0.979822	0.598721	0.28348	0.270439
P04035	HMGCR		0.51109	0.0633707	0.545679	-0.169886	-0.568833	0.391103	0.902207	0.303292	0.742452	0.284342	ER membrane
P04040	CAT		1.06465	1.34085	2.31041	-0.285368	0.285689	8.02856e-06	3.08084e-07	1.63757e-09	0.0293872	0.0292437	centrosome
P04049	RAF1		-0.104566	-0.0477837	0.0897084	-0.0490152	-0.13479	0.425292	0.675848	0.437602	0.668061	0.252335	plasma membrane
P04075	ALDOA		-0.139528	-0.519135	-0.825389	0.245576	-0.0431008	0.334919	0.00162696	4.76867e-05	0.070772	0.730081
P04080	CSTB		-0.382333	-1.23395	-1.18139	-0.410885	-0.527338	0.0628321	1.72136e-05	2.50424e-05	0.0288524	0.00838732
P04150	NR3C1		-0.351005	-0.522293	-1.10509	-0.204808	-0.525363	0.090996	0.0102413	5.52715e-05	0.244252	0.00992362	endosome, lysosome
P04181	OAT		-0.249272	0.337912	0.149715	0.109879	-0.0648766	0.356993	0.168553	0.525623	0.639737	0.781479	mitochondrial matrix
P04183	TK1		0.35117	-0.343155	-0.274966	0.243114	0.177101	0.0394552	0.0254639	0.0618869	0.092766	0.205621
P04259	KRT6B		0.503926	-2.52967	1.14743	-1.92361	-1.12842	0.814443	0.204182	0.499258	0.400398	0.606517	cytoplasmic ribonucleoprotein granule
P04264	KRT1		-0.80093	0.535662	0.0918733	-1.97245	-1.78674	0.552995	0.651517	0.937934	0.117253	0.151507	miscellaneous
P04350	TUBB4A		-0.352379	-0.188765	0.65948	-0.283966	-0.24278	0.00515503	0.0557092	1.92341e-05	0.00863611	0.0193331
P04406	GAPDH		0.273895	0.38702	0.532051	0.0216108	0.21049	0.0106961	0.000526019	4.22747e-05	0.785183	0.0212947	mitochondrial outer membrane, peroxisome
P04439	HLA-A		0.757346	1.43304	0.876867	0.83494	1.69519	0.00309544	8.43537e-06	0.00047482	0.000680318	1.86125e-06
P04632	CAPNS1		-0.121241	-0.642783	-0.442376	-0.391627	-0.0370726	0.567169	0.00520532	0.0343666	0.0554224	0.841561
P04637	TP53		-0.710098	-0.342314	-0.0217011	-0.190644	-1.1171	0.0276589	0.189609	0.930664	0.451296	0.000990607	centrosome
P04792	HSPB1		-0.153643	-0.538348	0.901789	-0.850054	-0.17431	0.51423	0.0228292	0.00114226	0.00171022	0.404744
P04818	TYMS		0.1656	0.409135	-0.0145985	-0.173381	0.0339829	0.491015	0.0730491	0.944439	0.415887	0.871196
P04843	RPN1		0.192169	0.194465	0.616274	0.173393	0.161629	0.0742082	0.0452261	2.76372e-05	0.0687176	0.086477	ER lumen
P04899	GNAI2		0.149105	0.862557	1.14521	0.0191846	1.95599	0.437344	0.000344295	3.51781e-05	0.908384	2.84583e-07	plasma membrane
P04920	SLC4A2		-0.209825	-0.338562	-0.721638	-1.15794	0.291599	0.473043	0.202409	0.0156227	0.000886316	0.267217	Golgi apparatus
P05026	ATP1B1		-0.163638	1.44825	0.137774	0.346167	3.27425	0.694845	0.00231443	0.707929	0.355569	3.52403e-06
P05067	APP		2.91047	2.92186	1.41554	2.85581	0.764757	6.06805e-05	2.02874e-05	0.00453298	2.46912e-05	0.0775535	ER lumen
P05114	HMGN1		-1.91782	-3.3492	-0.933254	-1.83192	-3.28974	0.322394	0.0662365	0.578391	0.285855	0.0704185	chromatin
P05141	SLC25A5		0.173028	0.31075	0.586424	0.266064	0.303617	0.101515	0.00430185	4.04509e-05	0.0104372	0.00494664	mitochondrial matrix
P05165	PCCA		1.25866	2.83078	4.11088	0.134543	1.54339	0.000203778	4.88705e-08	1.30912e-09	0.506808	1.31762e-05
P05166	PCCB		1.22294	2.74668	3.71746	0.126659	1.64355	0.000362927	1.01354e-07	5.49037e-09	0.549843	1.13887e-05
P05198	EIF2S1		-0.257808	-0.362544	-0.0805333	-0.214602	-0.687094	0.00267204	8.68438e-05	0.190657	0.00384123	2.97432e-07	miscellaneous
P05204	HMGN2		-2.85422	-2.46507	-0.308641	-0.428068	-2.37093	0.0508275	0.0549351	0.791146	0.713859	0.0631758	nucleolus
P05386	RPLP1		0.060746	0.0393385	0.0380144	-0.618695	-0.338467	0.706985	0.782167	0.789296	0.00120229	0.034614
P05387	RPLP2		-0.335897	-0.0194809	0.603794	-0.488342	-0.248403	0.148091	0.919941	0.00957699	0.0272352	0.218085	actin cytoskeleton, cytosol
P05388	RPLP0		-0.197722	0.335083	0.965522	-0.225788	-0.00169546	0.371974	0.102701	0.000415849	0.254007	0.992928	chromatin
P05412	JUN		-0.296055	-0.553281	-1.03026	0.479345	-0.157649	0.712616	0.440581	0.165667	0.502409	0.823609	nucleoplasm
P05423	POLR3D		0.442586	0.745293	0.0762285	0.229655	0.187811	0.232742	0.0357234	0.809092	0.472033	0.554693
P05455	SSB		-1.49583	-1.09313	-0.336762	-0.622686	-1.17152	0.0607956	0.110609	0.601514	0.342234	0.0901262	chromatin
P05556	ITGB1		-0.0324097	1.33577	0.0101965	0.820608	2.91455	0.90281	0.000160904	0.965242	0.00488149	1.62277e-07	plasma membrane
P06241	FYN		0.836265	2.31126	1.06159	1.23052	3.60797	0.00556841	6.47639e-07	0.000490499	0.000157806	9.30246e-09	mitochondrial outer membrane, peroxisome
P06396	GSN		1.01856	0.852122	2.2482	1.36001	2.17396	0.49074	0.512779	0.103655	0.304191	0.114075
P06400	RB1		0.0355633	0.0930573	0.29873	-0.791025	-0.315081	0.870691	0.630938	0.142758	0.00179379	0.124318	chromatin
P06493	CDK1		-0.222004	-0.127369	0.172033	-0.369793	-0.132831	0.032413	0.137415	0.0541405	0.000856423	0.123065	miscellaneous
P06730	EIF4E		-0.335592	-0.646926	-0.853095	-0.385605	-0.759151	0.00726328	2.48065e-05	2.13981e-06	0.00138725	6.1261e-06
P06737	PYGL		0.441151	0.411565	0.649746	0.295805	0.31508	0.0222419	0.0170101	0.00112168	0.0670284	0.0535063
P06744	GPI		-0.45567	-0.107289	0.606866	-0.631936	-0.222078	0.135375	0.673745	0.0340877	0.0286549	0.390486
P06748	NPM1		-0.126874	-0.0477811	0.384909	0.32256	-0.0150366	0.359539	0.690393	0.00796648	0.0198425	0.899875	nucleolus
P06753	TPM3		-0.290023	0.0732611	-0.000244643	-0.193073	0.69413	0.0805611	0.58992	0.998553	0.173016	0.000360037	miscellaneous
P06756	ITGAV		1.23762	0.50235	1.89408	0.525676	2.19228	0.159792	0.50049	0.0249251	0.481292	0.0122423	plasma membrane
P07195	LDHB		-0.0937121	-0.00916616	0.0382031	-0.36722	0.0553055	0.614187	0.955121	0.8148	0.0433761	0.734933	miscellaneous
P07197	NEFM		-1.53334	-0.928853	0.675436	0.296442	-1.10247	7.681e-05	0.00132156	0.00942264	0.18993	0.000384189
P07203	GPX1		-0.306697	-0.456552	-0.758611	-0.138391	-0.175189	0.105547	0.0132681	0.000545034	0.384043	0.275945
P07305	H1-0		-0.883578	-1.27144	0.701586	-0.626065	-1.56058	0.161	0.0330987	0.202777	0.2518	0.0126373	chromatin
P07355	ANXA2		-0.602857	-0.750068	-0.402298	-0.693349	0.0525052	0.00062007	4.10621e-05	0.00404018	7.88921e-05	0.638656
P07384	CAPN1		-0.456882	-1.00879	-0.132173	-0.422689	-0.477874	0.0434128	0.000176147	0.465844	0.0357787	0.0207915
P07437	TUBB		0.373751	0.773608	0.839851	0.163407	0.535996	0.175862	0.00655925	0.00403012	0.486734	0.039357
P07477	PRSS1		0.785206	1.28608	2.34468	0.270782	0.506938	0.0554427	0.00242013	2.48981e-05	0.416598	0.143728
P07737	PFN1		-0.362983	-0.604538	-0.796531	-0.219751	-0.131881	0.0541365	0.00208003	0.000290006	0.165195	0.389995	actin cytoskeleton, cytosol
P07741	APRT		-0.372167	-0.563391	-0.644992	-0.165259	-0.166797	0.068102	0.00563308	0.00244549	0.327484	0.32322	Golgi apparatus
P07814	EPRS1		0.120652	0.177485	0.0463473	-0.147461	-0.26733	0.0895149	0.0105825	0.431923	0.026244	0.000812223	actin cytoskeleton, cytosol
P07900	HSP90AA1		-0.180807	-0.261243	-0.0937466	-0.143728	-0.173123	0.210659	0.0532108	0.44988	0.255711	0.177087
P07910	HNRNPC		-1.27123	-1.71158	-1.01451	-0.496405	-2.14134	0.125798	0.0288572	0.161586	0.476542	0.00964695	nuclear body
P07947	YES1		0.035503	1.77443	0.341297	0.632395	3.07757	0.863768	1.62335e-06	0.0839465	0.00521795	8.79384e-09	plasma membrane
P07948	LYN		0.186311	1.50858	0.265975	0.647165	2.76788	0.4184	1.55504e-05	0.201805	0.00769215	5.84388e-08	plasma membrane
P07954	FH		-0.0404091	0.142986	0.462363	0.105806	0.133281	0.778722	0.273675	0.00381289	0.411474	0.305655
P08047	SP1		-2.60021	-0.762389	-1.32214	-1.56525	-0.207079	0.0967642	0.555937	0.315554	0.239456	0.871858
P08069	IGF1R		0.295779	1.9258	0.690773	1.10774	3.39598	0.310414	1.33147e-05	0.0178672	0.00107891	7.2006e-08	plasma membrane
P08133	ANXA6		-0.213895	-0.570701	-1.03822	-0.415775	-0.079604	0.237949	0.00350048	4.15239e-05	0.0199045	0.60789	ER lumen
P08195	SLC3A2		0.344256	1.426	0.2594	0.57103	1.85096	0.0634999	1.91211e-06	0.104964	0.0028461	1.68502e-07	plasma membrane
P08237	PFKM		0.075453	0.133014	0.276474	-0.425623	0.0575972	0.59217	0.294572	0.0443208	0.005362	0.642261	miscellaneous
P08238	HSP90AB1		0.0348392	-0.0660425	0.135444	0.119668	0.0047593	0.754506	0.505357	0.1869	0.239106	0.961272
P08240	SRPRA		0.203511	0.0772092	0.546179	0.552547	-0.294702	0.0915426	0.440694	0.000203904	0.000186185	0.0119496	nuclear outer membrane-ER membrane network
P08397	HMBS		0.449987	-0.00999031	1.40114	1.24011	0.285138	0.472436	0.985373	0.0248902	0.0418112	0.60334
P08559	PDHA1		0.358453	0.695728	0.908752	0.593131	0.824039	0.276973	0.029844	0.00794153	0.0563605	0.0134072	mitochondrial matrix
P08579	SNRPB2		-0.278856	-1.03051	-0.565431	0.266711	-0.250507	0.524475	0.0200099	0.1604	0.490829	0.516947
P08621	SNRNP70		-0.181213	-0.262946	-0.264375	-0.351603	-0.996492	0.21166	0.0528411	0.0517846	0.014893	8.33462e-06
P08708	RPS17		-0.175741	-0.414603	-0.300713	-0.264076	-0.228066	0.442044	0.0579107	0.151456	0.202523	0.266116
P08758	ANXA5		-0.483268	-0.287419	-0.192082	-0.865172	-0.21057	0.0281788	0.114482	0.274727	0.000398511	0.233944
P08779	KRT16		-0.157644	0.392446	0.898923	-1.02405	1.04753	0.924413	0.787679	0.680882	0.490103	0.614112
P08865	RPSA		-0.109713	-0.547327	-0.566276	-0.705793	-0.998213	0.504173	0.00286982	0.00230521	0.00049634	3.11251e-05
P08962	CD63		1.42863	-1.45563	4.02114	2.27896	-0.477456	0.4276	0.361948	0.0247762	0.165623	0.760456
P09001	MRPL3		0.00363204	-0.0730527	0.31033	0.249271	-0.0927042	0.985809	0.686254	0.107703	0.186251	0.609147
P09012	SNRPA		-0.588281	-0.915248	-1.08224	-0.0943939	-1.08843	0.0130332	0.00033937	9.06326e-05	0.595493	8.65158e-05
P09132	SRP19		-0.359361	-0.717148	-0.92637	-0.111944	-0.604972	0.125411	0.00357755	0.00063422	0.567837	0.00961769
P09211	GSTP1		0.169005	0.434239	0.588446	-0.278613	0.320407	0.594625	0.140386	0.0551697	0.328425	0.264718
P09234	SNRPC		0.276019	-1.06566	-0.239866	0.349788	-0.224018	0.763471	0.205581	0.766814	0.666224	0.781754
P09417	QDPR		-0.714351	-1.22144	-1.48366	-0.280933	-0.429802	0.0216279	0.000362821	7.81881e-05	0.253333	0.0933667
P09429	HMGB1		-0.371082	-0.849955	-0.653129	-0.209103	-1.10395	0.445246	0.0659515	0.143827	0.622632	0.0230647	nucleoplasm
P09493	TPM1		-2.06318	-1.35723	-1.46894	-0.00921348	-0.533069	0.0156767	0.0554041	0.0409266	0.98855	0.414519	plasma membrane
P09496	CLTA		0.465472	0.213823	-0.485268	0.429524	-0.471868	0.000982069	0.0376131	0.000286375	0.000710988	0.000354533
P09497	CLTB		0.242651	-0.0977578	-0.257293	0.554605	-0.79171	0.018496	0.228313	0.00702975	2.66062e-05	1.11478e-06
P09525	ANXA4		-1.04869	-1.22482	-2.20981	-1.06817	-0.971019	0.0135911	0.00269174	3.13298e-05	0.00620057	0.0105377
P09543	CNP		-0.208559	0.345477	0.568479	-0.095495	0.980141	0.109812	0.00806564	0.000291439	0.383676	2.92864e-06	plasma membrane
P09622	DLD		-0.411915	-0.0976448	0.308467	0.125032	0.0158312	0.322908	0.78556	0.397994	0.727866	0.964749	mitochondrial matrix
P09651	HNRNPA1		-0.953131	-1.0138	-0.358403	-0.576682	-1.50375	0.0593038	0.0281069	0.385756	0.175157	0.00345526
P09661	SNRPA1		0.088918	0.29729	0.683449	0.192544	0.295613	0.498503	0.0237952	0.000112536	0.115346	0.0244169
P09874	PARP1		-0.646841	-0.537284	-0.509809	-0.330396	-0.561103	0.00861252	0.0118829	0.015537	0.0885596	0.00942861	chromatin
P09884	POLA1		0.227727	0.121599	0.0290614	-0.0108959	-0.122654	0.190365	0.414906	0.842991	0.94075	0.41101	chromatin
P09936	UCHL1		-0.8013	-0.553008	-1.11006	-0.390038	-1.29341	0.00311366	0.012726	0.000119167	0.058479	3.36909e-05	miscellaneous
P09960	LTA4H		-0.210167	-0.30181	-0.461022	-0.453226	-0.228623	0.337285	0.131804	0.031079	0.0334193	0.242162
P0C2W1	FBXO45		-0.195208	0.641689	1.79514	-0.0133142	-0.189571	0.811	0.38161	0.0283545	0.985223	0.792365
P0CB38	P0CB38		-0.163157	-0.731998	-1.1604	-0.750684	-1.39173	0.386276	0.000967199	2.58345e-05	0.00080867	5.26036e-06
P0DPB6	POLR1D		0.205346	0.234138	0.613795	-0.15814	-0.0413928	0.31302	0.199573	0.00484054	0.375386	0.81304
P10070	GLI2		0.170589	-0.65876	-0.143663	-0.445204	-0.147164	0.543119	0.0202501	0.56112	0.0920727	0.551786
P10071	GLI3		0.560377	0.291377	0.413042	0.493815	0.387594	0.00233471	0.0382144	0.00697469	0.00234676	0.00992029	centrosome
P10114	RAP2A		0.295118	-0.297621	2.12104	2.09434	2.81934	0.75812	0.72493	0.0274447	0.0290163	0.00645361	endosome, lysosome
P10155	RO60		0.00730401	-0.0469024	0.555458	-0.261976	0.019285	0.950278	0.651505	0.000256865	0.026473	0.852024
P10244	MYBL2		0.680491	0.273725	0.605071	1.01299	0.285809	0.293064	0.623702	0.289334	0.0905233	0.608664	chromatin
P10321	HLA-C		-0.0541624	-0.312033	-0.841959	-0.409241	-0.598498	0.784828	0.0968273	0.000583852	0.0371256	0.00559169
P10398	ARAF		-0.105778	-0.160325	0.0906781	0.0432888	-0.277785	0.65902	0.452617	0.667891	0.837119	0.205528	plasma membrane
P10412	H1-4		-1.41422	-2.7125	-1.86597	-0.790797	-2.18563	0.136813	0.00555635	0.0360536	0.329227	0.0177079	nucleolus
P10586	PTPRF		0.299407	1.71304	0.794661	0.346832	2.78608	0.071172	1.2806e-07	0.000119693	0.0242656	1.1604e-09	plasma membrane
P10589	NR2F1		-0.462163	-1.29528	-1.97022	-0.929755	-0.889032	0.481522	0.042538	0.00541226	0.126354	0.14189
P10599	TXN		-0.309637	-0.541041	-0.628402	-0.183226	-0.313329	0.191495	0.0195959	0.00911554	0.369373	0.139036
P10620	MGST1		-3.53777	-2.77012	-0.990573	-0.158518	-0.470288	0.0451857	0.0696656	0.484286	0.909769	0.737359
P10636	MAPT		-0.849293	-1.30837	-1.21854	-0.213593	-2.13725	0.147531	0.0207556	0.0286724	0.663938	0.00118015	microtubule cytoskeleton
P10644	PRKAR1A		-0.0570531	-0.321859	-0.156019	0.156622	-0.234368	0.717916	0.0387924	0.275973	0.274233	0.11412
P10746	UROS		-0.3396	0.309355	0.370682	0.075256	1.19139	0.538495	0.525481	0.448817	0.876039	0.0296897
P10768	ESD		-0.190109	-0.152115	-0.823257	-0.437679	-0.912108	0.586785	0.621465	0.0202206	0.17339	0.0121483
P10809	HSPD1		0.0314162	0.568649	0.968447	0.383766	0.539081	0.833778	0.00129197	1.9945e-05	0.0137216	0.00185447	mitochondrial matrix
P11021	HSPA5		0.0261074	0.10378	0.0772669	0.0250866	-0.0234096	0.825026	0.330422	0.463855	0.809689	0.822156	ER lumen
P11142	HSPA8		0.0156351	-0.259424	-0.422156	-0.204509	-0.255082	0.846283	0.00382633	0.000117037	0.0145136	0.00424244	miscellaneous
P11166	SLC2A1		-0.080268	-0.312812	0.242855	0.602012	0.163687	0.638329	0.0578547	0.127321	0.0020704	0.288576	plasma membrane
P11172	UMPS		-0.0156795	-0.123223	0.0451547	0.113776	-0.0045132	0.916347	0.359732	0.732319	0.396258	0.972646
P11177	PDHB		0.14849	0.483537	0.771363	0.284741	0.441225	0.430352	0.0125829	0.000680902	0.104259	0.0198266	mitochondrial matrix
P11216	PYGB		0.327128	0.380812	0.517275	-0.0766948	0.280099	0.00878208	0.00160018	0.000168378	0.408423	0.0103095
P11233	RALA		-0.0565572	0.5864	0.558462	1.14483	2.36475	0.659841	0.000331976	0.000479157	1.09871e-06	1.05591e-09	plasma membrane
P11234	RALB		0.00961991	0.80213	1.02154	0.704572	2.53054	0.945569	5.93599e-05	7.42746e-06	0.000169726	1.40744e-09
P11274	BCR		0.224088	0.481555	0.204407	0.0714489	0.915546	0.0183188	4.40887e-05	0.0155243	0.332811	1.33133e-07	plasma membrane
P11279	LAMP1		1.22893	0.441316	6.63417	4.43685	1.2275	1.26134e-06	0.00190059	2.56075e-14	1.41017e-12	3.96881e-07
P11387	TOP1		-0.737769	-0.50937	0.450855	-0.0763656	-0.39106	0.0997604	0.186008	0.237345	0.835684	0.301187	nucleoplasm
P11388	TOP2A		-0.384122	-0.097112	0.669423	-0.189552	-0.195053	0.290868	0.755793	0.0521209	0.546616	0.535263	chromatin
P11413	G6PD		-0.0809408	-0.424796	-0.41683	-0.44668	-0.631641	0.482482	0.00146473	0.00166483	0.00103523	7.30753e-05
P11441	UBL4A		0.0433886	2.04814	-2.1905	-0.189589	-1.34454	0.971482	0.0781901	0.0622586	0.859521	0.226777	ER lumen
P11498	PC		0.5677	1.39215	2.63901	-0.12404	0.786858	0.00781407	3.33673e-06	8.003e-09	0.430635	0.00039564
P11532	DMD		0.440637	1.59066	0.507267	0.826842	2.79844	0.0582895	5.33294e-06	0.0191176	0.0010619	2.72797e-08	cell junction
P11586	MTHFD1		-0.0367791	0.0912038	0.334122	-0.313967	0.120801	0.758198	0.394537	0.0085841	0.0119891	0.26592
P11717	IGF2R		1.32629	1.45796	1.0577	1.01125	-0.703272	0.000195363	3.22379e-05	0.000422655	0.000589463	0.00639875	endosome, lysosome
P11766	ADH5		-0.489555	-0.641262	-0.6942	-0.882884	-0.820347	0.427161	0.247087	0.212795	0.121415	0.146876
P11802	CDK4		0.0410768	-0.230212	-0.0232483	-0.233071	0.134819	0.650951	0.0141994	0.770848	0.0133335	0.113289	miscellaneous
P11940	PABPC1		-0.177615	-0.784251	-1.32499	-0.754616	-1.49601	0.023104	1.01645e-07	6.29196e-10	1.46553e-07	1.9045e-10	cytoplasmic ribonucleoprotein granule
P12004	PCNA		-0.0579725	0.0936463	0.63196	-0.0167413	-0.0269921	0.768083	0.591073	0.00381167	0.922922	0.876083
P12081	HARS1		0.0317407	-0.173557	-0.294304	-0.354443	-0.291858	0.716008	0.04273	0.0027971	0.000793099	0.00294965
P12235	SLC25A4		0.0384442	0.165759	0.4537	0.0848911	-0.0561204	0.671271	0.0582934	0.00016157	0.299348	0.485871	mitochondrial outer membrane, peroxisome
P12268	IMPDH2		-0.255048	-0.839748	-1.2241	-0.560784	-0.771879	0.100024	4.94342e-05	1.80385e-06	0.00111118	9.89458e-05
P12270	TPR		0.0666447	-0.0317783	-0.140469	0.00428393	-0.456078	0.521084	0.726656	0.143067	0.962296	0.00042504
P12277	CKB		-0.129982	-0.229525	-0.301107	-0.25511	0.251565	0.528213	0.220028	0.116852	0.17655	0.182099	miscellaneous
P12532	CKMT1B		-0.669507	-0.376353	0.0207153	0.284502	-1.60283	0.16221	0.358791	0.958819	0.483823	0.0021566	mitochondrial inner membrane, mitochondrial intermembrane space
P12694	BCKDHA		0.962472	0.322284	0.8022	0.789523	1.5712	0.363794	0.725421	0.389677	0.396935	0.10869	mitochondrial matrix
P12955	PEPD		0.0838603	-0.0470636	0.0263278	-0.506625	-0.0344648	0.681246	0.793263	0.8833	0.0158976	0.847681
P12956	XRCC6		-0.36393	-0.124008	0.36644	-0.528691	-0.403554	0.219062	0.623381	0.165237	0.0561053	0.130209	chromatin
P13010	XRCC5		-0.0766813	0.203779	0.810637	-0.64995	0.0464342	0.832613	0.528037	0.0264678	0.0636573	0.884546	chromatin
P13473	LAMP2		0.114399	0.212819	5.13739	4.53994	2.10806	0.824747	0.641874	4.09498e-07	1.29044e-06	0.000780242
P13489	RNH1		-0.644199	-1.08755	-1.38266	-0.332702	-0.83388	0.0447183	0.00135375	0.000233262	0.208861	0.00715916
P13498	CYBA		-0.382689	1.60518	1.54844	-0.0765634	-0.124514	0.76843	0.181902	0.196326	0.952913	0.913113
P13591	NCAM1		0.879772	3.84956	4.97801	1.10037	2.45389	0.347506	0.00108086	0.000483123	0.247238	0.0131185	plasma membrane
P13639	EEF2		-0.19289	-0.47817	-0.600621	-0.372016	-0.464554	0.148483	0.00133285	0.000251683	0.00650329	0.00162222
P13645	KRT10		-0.376265	-0.246745	0.319354	-2.23882	-2.05842	0.756474	0.817429	0.765317	0.0570118	0.07622
P13647	KRT5		-0.0539282	0.611284	0.817622	-1.11867	-0.641932	0.967596	0.604112	0.490343	0.350343	0.586369
P13667	PDIA4		-0.280237	-0.560227	0.787007	-0.478168	-0.522479	0.476225	0.124321	0.040163	0.182645	0.148715	ER lumen
P13674	P4HA1		-0.0206214	0.285332	0.731793	0.118402	0.298153	0.91094	0.102081	0.000956372	0.472342	0.0894209	ER lumen
P13693	TPT1		-0.314103	-0.719218	-1.29275	-0.512754	-0.51677	0.0324264	7.40094e-05	4.07028e-07	0.000988581	0.000935647
P13798	APEH		0.16315	-0.264428	-0.96488	-0.490666	-0.00785271	0.488223	0.215435	0.000696065	0.0340195	0.969444
P13804	ETFA		0.178009	0.677328	0.993128	0.415758	0.47796	0.460176	0.00782641	0.000662282	0.0693165	0.0414429	mitochondrial matrix
P13861	PRKAR2A		0.0104184	0.204989	-0.127908	0.183466	0.386992	0.902549	0.0187363	0.110993	0.0310383	0.000352836	mitochondrial outer membrane, peroxisome
P13984	GTF2F2		0.143635	0.440215	0.0573506	-1.19251	1.03885	0.839312	0.485423	0.926258	0.124094	0.281096	nucleolus
P13987	CD59		-1.41999	0.898944	-0.15017	0.86698	2.07842	0.0591867	0.157557	0.803726	0.171395	0.00542558
P13995	MTHFD2		0.0233847	0.473573	0.425827	-0.444295	0.241734	0.926015	0.0536331	0.0776267	0.0673361	0.290439	mitochondrial matrix
P14174	MIF		-0.35668	-0.527482	-0.848279	-0.196496	-0.177582	0.0197959	0.00091565	2.13726e-05	0.114284	0.14897
P14314	PRKCSH		-1.56141	-0.723375	0.42927	-0.537385	-1.38688	0.027242	0.204539	0.439299	0.337089	0.0263919	ER lumen
P14324	FDPS		0.115669	0.0985527	-0.320282	-0.0713765	0.195917	0.707017	0.716446	0.252497	0.792177	0.474664
P14373	TRIM27		0.685013	1.07444	1.01866	0.905171	-0.0283711	0.00515212	8.48724e-05	0.000130623	0.000328674	0.870434
P14406	COX7A2		0.282797	-0.108357	1.65561	-0.119085	0.0866195	0.659718	0.847679	0.0130748	0.832844	0.877924
P14550	AKR1A1		-0.0190986	-0.759548	-0.878144	0.205723	-0.789438	0.966466	0.0805658	0.048396	0.610026	0.0709396
P14618	PKM		0.371498	0.328299	0.742703	-0.127293	0.283505	0.00360931	0.00356397	6.43861e-06	0.172801	0.00843274	miscellaneous
P14635	CCNB1		-0.00214948	-0.0306304	0.0498253	-0.231967	0.017194	0.988648	0.818417	0.709436	0.104567	0.897362	microtubule cytoskeleton
P14649	MYL6B		-0.0844151	-0.796204	0.917704	0.120673	0.577857	0.918069	0.285549	0.222621	0.867634	0.431949
P14735	IDE		0.21905	0.133452	-0.204924	-0.178035	0.143728	0.0397401	0.133634	0.0310856	0.0544455	0.109228
P14866	HNRNPL		-0.928126	-1.14929	-0.819311	-0.365988	-1.25388	0.0191421	0.00288288	0.0190549	0.240748	0.00162962	nuclear body
P14868	DARS1		0.0411686	0.332138	0.781857	-0.476892	-0.0763508	0.521747	0.000119797	5.53898e-08	5.48929e-06	0.192877
P15056	BRAF		0.972903	-0.0713464	0.921616	-0.318878	0.747032	0.0721688	0.870591	0.0562013	0.472249	0.110673	plasma membrane
P15104	GLUL		-0.325299	-0.490887	-0.544517	-0.462819	-0.368499	0.0418943	0.002557	0.00128103	0.00370764	0.0134438
P15121	AKR1B1		-0.202782	-0.723056	0.195115	-0.0573248	-0.459321	0.63646	0.0770487	0.606475	0.87895	0.23909
P15170	GSPT1		-0.137304	-0.397207	-0.67072	-0.226323	-0.490611	0.0983603	0.000135947	1.45708e-06	0.0066977	2.3574e-05
P15260	IFNGR1		0.762033	2.29198	-0.593467	1.24276	2.49416	0.0144469	1.48716e-06	0.0261221	0.000276259	6.81148e-07	Golgi apparatus
P15291	B4GALT1		-3.00009	4.97971		-0.355331	-0.127232	0.381067	0.111526		0.888357	0.97322
P15311	EZR		-0.33984	1.1568	-0.570868	-0.0106361	2.73663	0.0319535	2.27895e-06	0.000787274	0.931313	6.09084e-10	actin cytoskeleton, cytosol
P15374	UCHL3		0.062968	-0.697228	-1.19464	-0.934958	-0.534996	0.84484	0.0302955	0.00151118	0.00698384	0.0817554
P15529	CD46		-1.41487	0.0206318	0.281561	1.00789	1.57275	0.0951413	0.97629	0.686302	0.167435	0.0425647
P15531	NME1		-0.00459125	-0.151111	-1.00107	-0.515442	-0.405897	0.960015	0.084028	1.6997e-07	6.52396e-05	0.000429539	mitochondrial outer membrane, peroxisome
P15880	RPS2		-0.025349	0.0250235	0.341354	-0.103105	-0.109257	0.748329	0.719678	0.000509354	0.159178	0.138044	miscellaneous
P15924	DSP		-0.0282012	0.29099	0.578913	0.189516	-0.365071	0.823423	0.0230833	0.000331907	0.111473	0.00721097	actin cytoskeleton, cytosol
P15927	RPA2		-0.550404	-0.620036	-0.356835	0.490028	-0.448575	0.00632878	0.00134682	0.0299224	0.00599125	0.00983311	chromatin
P16104	H2AX		-2.91339	-2.8648	-1.4239	-0.727787	-2.4171	0.101536	0.0721216	0.341235	0.620617	0.120692	chromatin
P16152	CBR1		0.306857	0.113123	0.724239	0.361849	0.262857	0.313721	0.666892	0.0175798	0.186473	0.32711	Golgi apparatus
P16220	CREB1		-0.852451	-1.56258	-1.02241	-0.679335	-0.306845	0.409843	0.104091	0.269205	0.454994	0.732812
P16333	NCK1		-0.1677	-0.445797	-0.965832	-0.012986	0.577515	0.307278	0.00882797	3.60298e-05	0.926609	0.00182609
P16383	GCFC2		0.0981735	-0.346051	-1.89223	-1.87799	-0.285425	0.891422	0.588033	0.0120401	0.0125227	0.654244	nuclear body
P16402	H1-3		-1.50261	-2.52333	-1.35455	-0.326083	-2.16179	0.0822007	0.00425852	0.0765658	0.644762	0.0103109
P16403	H1-2		-1.20894	-2.95367	-1.62402	-0.316347	-2.50924	0.246102	0.00662186	0.0900086	0.722299	0.0158423	nucleolus
P16615	ATP2A2		0.0587898	0.259265	0.632182	0.26735	-0.125562	0.33004	0.000450874	2.01285e-07	0.000357961	0.0325714	ER membrane
P16885	PLCG2		-0.095901	-0.155446	-2.01213	-0.414158	-0.132168	0.887818	0.795241	0.0139115	0.49436	0.825273
P16930	FAH		0.1468	0.474125	-2.21129	-2.16157	0.0354615	0.927959	0.74085	0.146093	0.154336	0.980203
P16989	YBX3		-0.444915	-1.25355	-2.20643	-0.511841	-1.80886	0.0465104	2.74386e-05	1.62559e-07	0.0142366	1.04342e-06	chromatin
P17026	ZNF22		-0.91735	-0.694128	0.6856	0.267218	-0.627373	0.15343	0.214521	0.219777	0.620958	0.258565
P17028	ZNF24		0.298869	-0.609793	-0.479753	0.163254	-0.15518	0.111874	0.00238671	0.00993336	0.305584	0.328889	nucleoplasm
P17096	HMGA1		-4.99591	-4.11099	-1.05232	-1.72198	-5.0343	0.0469277	0.0606508	0.600292	0.39672	0.0270156	chromatin
P17152	TMEM11		-0.149232	-0.739316	-0.104727	0.151823	0.0706068	0.671401	0.0339772	0.73525	0.625104	0.819373
P17252	PRKCA		0.499035	0.386045	-0.323328	0.667741	0.636756	0.0282966	0.0484326	0.0892471	0.00302684	0.00406713
P17301	ITGA2		-0.420502	1.41005	-0.920555	0.425724	2.92265	0.185827	0.000300641	0.00547786	0.133959	5.59036e-07	plasma membrane
P17302	GJA1		0.14989	1.52506	-0.194984	0.239458	1.31987	0.610025	0.000119734	0.45538	0.362711	0.000369767	Golgi apparatus
P17480	UBTF		-0.410531	-0.412845	0.263371	0.115347	-0.43581	0.300802	0.241794	0.445776	0.735327	0.218376	nucleolus
P17482	HOXB9		-0.397869	-0.948542	-1.12741	-0.774942	-0.894102	0.124458	0.00108535	0.000306365	0.00408235	0.00162824	nucleoplasm
P17509	HOXB6		-0.797083	-2.50514	-1.31548	-1.39482	-1.65806	0.313471	0.00358724	0.0750898	0.0614503	0.0312589
P17612	PRKACA		0.0640593	0.0476437	0.510975	-0.110072	0.165748	0.484332	0.553896	6.32193e-05	0.187442	0.0589479
P17655	CAPN2		0.395405	0.0727954	-0.449119	-0.105074	0.101891	0.152837	0.753349	0.0742769	0.651047	0.660848
P17706	PTPN2		-0.0104167	0.388319	0.58496	0.427581	0.289889	0.963904	0.078259	0.0144213	0.0561406	0.173855	nuclear outer membrane-ER membrane network
P17812	CTPS1		0.138409	0.134364	0.364523	0.250888	0.153123	0.100189	0.0741496	0.000297572	0.00395654	0.0464
P17844	DDX5		-0.225881	-0.0882651	0.496292	-0.106672	-0.306338	0.16561	0.522497	0.00393458	0.441795	0.0442515	nuclear body
P17858	PFKL		-0.18599	-0.298775	0.00527755	-0.37702	0.0561671	0.115735	0.0105599	0.956899	0.0026916	0.568431	miscellaneous
P17931	LGALS3		-3.35691	-3.72338	-2.01725	-3.24924	-1.9589	0.00664407	0.00158548	0.0424541	0.00382161	0.0475984
P17980	PSMC3		0.129399	0.0302304	0.133069	-0.282529	0.0622345	0.0967087	0.637747	0.0582976	0.00107818	0.341081	miscellaneous
P17987	TCP1		0.13092	0.17896	0.615805	0.0545269	0.181878	0.0894382	0.0154364	1.54645e-06	0.395337	0.0142304	miscellaneous
P18031	PTPN1		-0.159666	-0.358951	0.019946	0.112677	-0.561634	0.27077	0.0140061	0.872134	0.372885	0.000908578	nuclear outer membrane-ER membrane network
P18074	ERCC2		0.32503	-0.177814	0.528576	0.0684119	0.350292	0.650953	0.778268	0.409956	0.91358	0.581321
P18077	RPL35A		-0.0387203	0.234941	0.654286	0.0771478	0.145326	0.600811	0.00399271	1.15616e-06	0.250213	0.0442982
P18084	ITGB5		-0.849238	0.860299	-0.664732	1.52718	1.926	0.0998118	0.0638506	0.13855	0.0041215	0.000889089	plasma membrane
P18085	ARF4		0.0614571	0.307482	0.752889	0.137227	0.0932823	0.614814	0.0146258	2.8771e-05	0.217887	0.392408	mitochondrial outer membrane, peroxisome
P18124	RPL7		-0.0807742	0.290511	0.912567	-0.0293178	0.106892	0.311814	0.00145681	8.64671e-08	0.670412	0.141035	miscellaneous
P18206	VCL		-0.141703	-0.60737	-0.627982	-0.134761	0.193312	0.182383	3.87915e-05	2.92372e-05	0.153326	0.050988	actin cytoskeleton, cytosol
P18433	PTPRA		0.43997	2.01037	0.704519	0.779267	3.87218	0.279274	0.000145639	0.0645076	0.0444424	4.6625e-07
P18583	SON		-0.189582	-0.262558	0.344654	-0.326387	-0.484915	0.232793	0.0740548	0.0256754	0.0325729	0.00422017	nuclear body
P18615	NELFE		-0.129821	-0.377585	-2.32468	-0.75171	-1.57321	0.79915	0.408982	0.000344608	0.116975	0.00492294	nuclear body
P18621	RPL17		-0.141065	0.0699413	0.591506	0.0210847	0.0283439	0.261495	0.518602	0.000210005	0.844197	0.791798	miscellaneous
P18669	PGAM1		-0.465379	-0.531752	-0.38149	-0.806056	-0.54738	0.0758948	0.028127	0.0955604	0.003018	0.0247142
P18754	RCC1		0.285737	0.340892	0.638849	0.688459	0.509105	0.376179	0.238761	0.0407846	0.0298578	0.090846
P18827	SDC1		0.743313	2.13747	0.267605	1.25192	3.80433	0.116694	0.000427593	0.638504	0.00979335	7.11349e-06
P18850	ATF6		0.0503055	-0.439674	-1.72855	0.311112	-1.9431	0.899523	0.228271	0.000502273	0.385148	0.000206051	nuclear outer membrane-ER membrane network
P18858	LIG1		-0.23326	-0.637613	-1.04909	-1.32415	-0.478591	0.721374	0.282031	0.0908828	0.0398619	0.413378	chromatin
P18887	XRCC1		0.173096	-0.484012	-0.773748	0.488789	0.349908	0.768449	0.360079	0.156189	0.35556	0.503827	nucleoplasm
P19086	GNAZ		0.236769	1.95487	-0.492883	0.505658	3.02191	0.866019	0.13775	0.726147	0.68337	0.0328664
P19174	PLCG1		-0.0351268	-0.481712	-0.761464	-0.235866	-0.0554745	0.78353	0.0013594	4.00997e-05	0.0571846	0.624247
P19338	NCL		-1.37773	-2.06747	-0.828553	-0.689357	-1.8934	0.103667	0.0123272	0.250141	0.333688	0.0191229	nucleolus
P19367	HK1		0.0091081	-0.0867586	0.336109	-0.366751	-0.46414	0.946231	0.472311	0.016008	0.0102037	0.00253529	mitochondrial outer membrane, peroxisome
P19387	POLR2C		0.0943857	-0.189085	-0.192139	-0.310835	-0.233887	0.458945	0.110729	0.105772	0.0164879	0.0557022
P19388	POLR2E		0.00760953	0.0189576	0.221461	-0.296276	-0.312643	0.956581	0.877833	0.0952522	0.0334144	0.0264593
P19525	EIF2AK2		-0.262511	-0.224279	-0.115294	-0.323747	-0.740164	0.180863	0.193668	0.49017	0.0719941	0.000981954	nucleoplasm
P19623	SRM		0.274165	0.373982	0.537808	0.0414889	0.350985	0.0964639	0.0176253	0.0022129	0.759397	0.0237779
P19634	SLC9A1		0.964168	1.30247	1.52908	1.65345	2.31091	0.233807	0.123975	0.116064	0.038934	0.0103412	nuclear outer membrane-ER membrane network
P19784	CSNK2A2		0.0892557	-0.268882	0.257444	0.183747	0.124903	0.536925	0.0538671	0.0629992	0.166407	0.334221	chromatin
P19838	NFKB1		0.194723	-0.208866	-0.634056	0.408301	-0.011284	0.0618089	0.0285067	1.53067e-05	0.000538084	0.89286	miscellaneous
P20020	ATP2B1		-0.251549	1.18349	0.313173	0.429292	2.88449	0.220027	3.80778e-05	0.094515	0.0297797	1.03763e-08	plasma membrane
P20042	EIF2S2		-0.0474615	-0.342891	-0.127897	-0.333089	-0.49761	0.772938	0.035532	0.386306	0.0400063	0.00549695
P20073	ANXA7		-0.339413	-0.92232	-0.68519	0.471272	-0.402905	0.0127156	2.98807e-06	4.03549e-05	0.000759744	0.00222857
P20248	CCNA2		0.448697	-0.0558172	-0.0413936	0.674616	0.426118	0.334101	0.889015	0.917556	0.114291	0.300096
P20290	BTF3		-0.0143489	-0.500119	-1.23445	-0.398621	-0.306591	0.982808	0.40307	0.0565691	0.502324	0.604167	nucleolus
P20339	RAB5A		0.480739	0.144772	0.286361	0.595147	0.381622	0.0380409	0.433687	0.137731	0.00732616	0.0570522	Golgi apparatus
P20340	RAB6A		-0.768104	0.41799	0.462593	0.634495	-0.407534	0.000526058	0.0113639	0.00650048	0.000845707	0.012968	mitochondrial outer membrane, peroxisome
P20618	PSMB1		0.17495	0.0805305	0.321644	0.0445863	-0.0417001	0.301769	0.582364	0.0465825	0.759497	0.774564
P20645	M6PR		4.15161	0.594534	-0.227204	3.45858	1.56916	0.0242678	0.663697	0.905927	0.0303736	0.26766
P20700	LMNB1		-0.124869	0.450119	0.848126	0.237507	0.0717931	0.280763	0.000893564	5.15842e-06	0.0337249	0.474373	nuclear outer membrane-ER membrane network
P20719	HOXA5		-0.393644	-0.544668	-2.23239	-0.175085	-0.568338	0.358855	0.162251	0.000103538	0.638096	0.146454	nucleoplasm
P20810	CAST		-0.0384321	-0.283322	-0.402869	0.0847204	-0.181343	0.802372	0.0572116	0.0121473	0.535033	0.199107
P20839	IMPDH1		-0.102335	-0.631594	-1.23576	-0.319071	-0.680464	0.408761	0.000126249	3.40454e-07	0.0122868	6.88694e-05	actin cytoskeleton, cytosol
P20936	RASA1		-0.226347	-0.767094	-1.2014	-0.0823441	0.0353929	0.198393	0.000350763	8.60275e-06	0.582406	0.811984
P21127	CDK11B		0.142122	0.081651	0.723659	0.220499	0.0484783	0.428271	0.602446	0.00076066	0.177019	0.756045	chromatin
P21266	GSTM3		-0.341198	-0.861514	-0.728853	-0.539697	-0.327564	0.15429	0.00130918	0.00389049	0.0199832	0.124327
P21333	FLNA		-0.436994	-0.298206	-0.10405	-0.918021	0.413503	5.58347e-05	0.000425591	0.102017	2.01531e-08	3.08933e-05
P21399	ACO1		0.416366	0.300055	0.354737	0.027557	0.0933981	0.109068	0.181147	0.120092	0.897593	0.664106
P21796	VDAC1		-0.175387	-0.129227	0.445463	0.0409163	0.0740287	0.0784216	0.132545	0.000213911	0.615384	0.370289	mitochondrial outer membrane, peroxisome
P21802	FGFR2		0.219738	1.78527	0.165219	0.425832	2.4345	0.628963	0.000992671	0.679879	0.299091	9.36431e-05
P21964	COMT		-0.543924	-0.703539	-0.496434	0.40855	-0.129166	0.244209	0.0996186	0.229249	0.31674	0.745873
P22059	OSBP		0.0496001	0.942837	0.577073	0.633733	-0.0388351	0.625879	7.54766e-07	5.81523e-05	2.64187e-05	0.664726
P22061	PCMT1		0.0854023	-0.147313	0.227258	0.310696	0.164308	0.613422	0.331838	0.146723	0.0569728	0.281848
P22087	FBL		-0.18266	0.146362	0.671111	0.0689911	-0.0369068	0.335094	0.379191	0.00177495	0.673713	0.821211	nucleolus
P22102	GART		0.0402081	-0.252632	0.0784436	-0.20737	-0.467277	0.739518	0.0351075	0.466918	0.0734738	0.00113412
P22234	PAICS		-0.117728	-0.0542356	-0.574307	-0.393568	-0.234471	0.321638	0.597913	0.000180761	0.00271925	0.0403141
P22314	UBA1		-0.202596	-0.40089	-0.423729	-0.382568	-0.263682	0.0264701	0.000164996	0.000105918	0.000238038	0.00327725
P22392	NME2		-0.129412	-0.301611	-1.17797	-0.573575	-0.541266	0.0539489	0.000180268	6.66711e-10	6.74967e-07	1.15445e-06
P22626	HNRNPA2B1		-1.41079	-1.64072	-1.01175	-0.729476	-2.36654	0.0415143	0.0115914	0.0865068	0.200509	0.00124261	nuclear body
P22681	CBL		-0.166526	-0.446936	-0.303159	-0.227757	-0.0490648	0.324427	0.0102627	0.058095	0.139074	0.73633	actin cytoskeleton, cytosol
P22694	PRKACB		-0.046694	0.120071	-0.574424	0.0676656	-0.855455	0.854798	0.596012	0.0256208	0.763983	0.00295609
P22695	UQCRC2		0.114487	0.252842	0.597056	-0.00218204	0.11527	0.329009	0.0279082	0.000120714	0.982744	0.268558	nucleoplasm
P22830	FECH		0.071636	0.196658	0.314466	0.846596	-0.00882252	0.771573	0.374977	0.168408	0.00252864	0.967591	mitochondrial matrix
P23193	TCEA1					-0.191812					0.513507
P23229	ITGA6		0.568397	2.11349	0.568575	1.53333	3.53423	0.0634823	5.07341e-06	0.0394918	8.00699e-05	4.2118e-08	plasma membrane
P23246	SFPQ		-0.339348	-0.519829	0.0122633	-0.101156	-0.52841	0.0588017	0.00408457	0.932102	0.487607	0.00369368	nuclear body
P23258	TUBG1		0.179113	0.279966	0.665085	0.0211561	0.159291	0.285043	0.0731545	0.000773529	0.882765	0.281246	plasma membrane
P23284	PPIB		-0.85629	-1.08599	0.147336	-0.361711	-1.29574	0.233109	0.0979409	0.809434	0.556792	0.0544539	ER lumen
P23381	WARS1		-0.230006	-0.342761	-0.4109	-0.224533	-0.301805	0.435272	0.199636	0.130701	0.389448	0.254366
P23396	RPS3		-0.0177596	0.137021	0.469711	-0.128441	-0.018275	0.754401	0.0183741	2.21445e-06	0.0248602	0.715343	cytoplasmic ribonucleoprotein granule
P23443	RPS6KB1		-0.244816	-0.844056	-0.627365	-0.0817679	-0.605384	0.28983	0.0014003	0.00875453	0.681043	0.0106197
P23458	JAK1		0.14749	1.25255	0.0337149	-0.524201	2.34601	0.504626	5.60628e-05	0.861214	0.0191469	2.01443e-07	Golgi apparatus
P23468	PTPRD		0.170778	1.49629	0.424965	0.307602	2.42659	0.389949	4.44711e-06	0.0295802	0.0963186	4.90798e-08
P23526	AHCY		-0.161135	-0.126389	-0.739285	-0.328376	-0.130396	0.185647	0.234859	2.33087e-05	0.00822835	0.221388
P23528	CFL1		-0.258594	-0.193813	0.343449	-0.169598	0.230264	0.000551301	0.00173169	2.0542e-05	0.00407237	0.000513535
P23588	EIF4B		-0.312067	-1.33202	-2.0984	-0.472531	-1.33922	0.0351424	3.46065e-07	4.43478e-09	0.00188496	3.28973e-07	cytoplasmic ribonucleoprotein granule
P23634	ATP2B4		0.00137284	1.33541	0.204557	0.796351	3.60073	0.993808	5.18619e-06	0.208541	0.000382325	4.1212e-10	plasma membrane
P23919	DTYMK		-0.161619	0.0571998	0.0319343	-0.719637	-0.381319	0.552613	0.810207	0.89323	0.011203	0.131217
P23921	RRM1		-0.084505	-0.386308	-0.393767	0.0750283	-0.396368	0.364387	0.000599846	0.000521191	0.361301	0.000496415
P24311	COX7B		0.137041	0.278021	0.429703	0.274287	0.0530076	0.750929	0.470191	0.272956	0.476017	0.889047
P24386	CHM		0.186327	-0.855587	-1.10775	-0.949844	-0.611701	0.734197	0.099092	0.0403724	0.0711775	0.222827	plasma membrane
P24468	NR2F2		-0.42518	-0.542937	-1.00844	-0.894427	-0.262235	0.347405	0.183878	0.0242458	0.040514	0.506176
P24534	EEF1B2		-0.239172	-1.03453	-1.37441	-0.197085	-0.946629	0.0635637	1.28924e-06	8.98202e-08	0.0798802	2.90057e-06
P24539	ATP5PB		-0.941573	-0.545202	-0.699269	0.0730639	-0.352474	0.0351394	0.140943	0.0674366	0.834648	0.325653	mitochondrial matrix
P24666	ACP1		-0.113156	-0.276797	-0.251454	0.0224477	0.171071	0.657948	0.23437	0.277033	0.920284	0.452249
P24752	ACAT1		-0.0101205	0.150421	0.86543	-0.281896	-0.172917	0.946887	0.276434	5.90353e-05	0.0563573	0.215175	mitochondrial matrix
P24928	POLR2A		-0.281367	-0.618554	-0.840589	-0.403904	-1.06329	0.0268946	7.26242e-05	5.17824e-06	0.00177801	6.04293e-07	miscellaneous
P24941	CDK2		0.178563	0.270495	0.753762	-0.163527	0.0891737	0.113794	0.0138923	8.57074e-06	0.102154	0.34962	chromatin
P25054	APC		-0.103148	-0.0270918	-0.466588	-0.213009	0.305459	0.314696	0.759045	0.000289079	0.032614	0.00522857	cell junction
P25098	GRK2		0.0355516	-0.298162	-0.839506	-0.026805	0.304743	0.835745	0.0705288	0.000198776	0.859262	0.065449	actin cytoskeleton, cytosol
P25205	MCM3		-0.0244208	0.241485	0.682031	-0.062039	0.152208	0.902932	0.191019	0.0026808	0.726096	0.397431
P25325	MPST		-0.198567	0.268114	0.593282	-0.125457	0.124838	0.2719	0.105372	0.00277719	0.424265	0.426479
P25398	RPS12		-0.627717	-1.55949	-2.16508	-0.808626	-1.59507	0.00941228	4.02233e-06	1.9373e-07	0.000865642	3.28192e-06
P25685	DNAJB1		0.219165	-0.0891433	-0.465906	-1.08534	0.652603	0.673599	0.844916	0.372535	0.0623427	0.177345
P25705	ATP5F1A		-0.081096	0.248525	0.8832	-0.10809	-0.0129476	0.190773	0.000645084	8.6637e-09	0.0599193	0.804591	mitochondrial matrix
P25786	PSMA1		0.0562308	0.178557	0.817671	0.0017313	0.0877993	0.658582	0.132137	2.04392e-05	0.987629	0.438885
P25788	PSMA3		0.0946419	0.0861518	0.370917	-0.234891	0.0343941	0.213948	0.20069	0.000151476	0.00387832	0.596439
P25789	PSMA4		0.183116	0.0765265	-0.0560096	-0.0495891	0.00545939	0.167008	0.496197	0.616495	0.657016	0.960812
P25963	NFKBIA		0.242797	-0.608428	-1.50946	-0.145974	-0.575638	0.345752	0.0184235	3.82757e-05	0.515244	0.0238951
P26038	MSN		-0.325182	1.24988	-0.503254	-0.360766	2.67807	0.0456665	1.67419e-06	0.00250343	0.0166658	1.15554e-09	actin cytoskeleton, cytosol
P26196	DDX6		-0.160707	-0.627836	-0.591271	-0.516738	-0.659032	0.0646954	3.41593e-06	5.8532e-06	1.911e-05	2.20036e-06
P26358	DNMT1		0.0614526	-0.393618	-0.285204	-0.0943353	-0.258811	0.68703	0.013055	0.0539719	0.486802	0.0757499	chromatin
P26368	U2AF2		-0.0630894	-0.269161	0.614768	0.191069	-0.450028	0.811136	0.26267	0.0218935	0.419151	0.075297	nuclear body
P26373	RPL13		-0.116461	0.122195	0.550408	0.152808	0.168629	0.194183	0.128765	2.16449e-05	0.0652189	0.0454003	miscellaneous
P26374	CHML		-0.0893338	0.0953816	0.138767	0.665524	0.193416	0.71079	0.654035	0.516803	0.0091297	0.371005	early endosome, recycling endosome
P26599	PTBP1		-0.194795	-0.613171	-0.597441	-0.0476685	-0.464562	0.160807	0.000298786	0.000364111	0.683167	0.00215855	nuclear body
P26639	TARS1		0.137673	-0.102748	-0.387678	0.117214	-0.0337821	0.278164	0.354696	0.00437679	0.294167	0.756232	actin cytoskeleton, cytosol
P26640	VARS1		0.0109456	-0.500317	-0.566296	-0.22646	-0.635887	0.916287	0.00023178	8.63644e-05	0.029925	3.29092e-05
P26641	EEF1G		-0.234045	-0.780184	-0.623916	-0.388239	-0.821915	0.0539657	8.96902e-06	6.08731e-05	0.00212346	5.64777e-06
P27105	STOM		0.0726091	0.236899	0.655004	0.100941	0.0478278	0.683076	0.150924	0.0015607	0.522497	0.75997	Golgi apparatus
P27144	AK4		-0.111017	1.03053	1.80945	0.839291	0.782731	0.726678	0.00357719	5.74884e-05	0.011602	0.0165474	mitochondrial matrix
P27348	YWHAQ		-0.150822	-0.451173	-0.743691	-0.197511	-0.0274061	0.137384	0.000269988	4.01716e-06	0.037435	0.746188
P27361	MAPK3		-0.412789	-0.922624	-0.640742	-0.434244	-0.405759	0.0302281	7.88924e-05	0.00125303	0.013127	0.0184064
P27544	CERS1		0.319475	0.0130522	0.713785	0.512828	0.015785	0.06281	0.924674	0.000346333	0.00343144	0.908975	ER membrane
P27635	RPL10		-0.244996	-0.112773	0.423319	-0.0949502	-0.228455	0.305155	0.585104	0.0602721	0.645016	0.279748	plasma membrane
P27694	RPA1		-0.841213	-0.906131	0.0655344	0.199116	-0.665072	0.0639732	0.0292096	0.85775	0.588579	0.0915288	chromatin
P27695	APEX1		-1.09055	-0.760759	-1.8205	-0.476513	-0.801069	0.313149	0.418911	0.108167	0.608555	0.39564
P27701	CD82		3.4167	-0.318884	1.62107	2.6498	0.790404	0.276846	0.882472	0.515042	0.384517	0.745512
P27707	DCK		0.129149	-0.236307	-0.491328	-0.133359	0.0780034	0.572601	0.254028	0.0305828	0.510132	0.697937
P27708	CAD		0.430168	0.75133	0.608013	-0.0566495	0.32092	0.0100637	9.27125e-05	0.000482468	0.646582	0.0231803	miscellaneous
P27797	CALR		-1.30018	-0.204163	1.36647	-0.853329	-0.41346	0.134611	0.777856	0.0810888	0.253573	0.570232	ER lumen
P27816	MAP4		-0.074705	-0.299149	-0.439549	-0.0172088	-0.554944	0.656346	0.0639636	0.0120566	0.90703	0.00314692	microtubule cytoskeleton
P27986	PIK3R1		0.429082	1.14103	0.446058	0.161679	2.03147	0.00134867	1.14645e-07	0.000413761	0.0899456	4.25696e-10	plasma membrane
P28066	PSMA5		0.148307	0.053105	0.406927	0.11641	0.0989571	0.316439	0.677602	0.00827579	0.370062	0.443484
P28070	PSMB4		-0.116379	-0.105233	-0.132944	-0.255473	-0.264036	0.765588	0.759864	0.699801	0.463282	0.448853
P28074	PSMB5		0.636735	0.591423	0.878147	0.295254	0.650075	0.235439	0.213183	0.0766092	0.521846	0.174591
P28161	GSTM2		-0.21579	-0.993625	-0.740509	-0.805349	-0.265254	0.363711	0.000562786	0.00408867	0.00241046	0.214198
P28288	ABCD3		0.13182	0.28632	0.775195	0.139207	0.177186	0.274049	0.017242	1.61205e-05	0.195937	0.108224	mitochondrial outer membrane, peroxisome
P28290	ITPRID2		-0.133409	0.00577443	-0.205095	-0.0572455	-0.103524	0.392238	0.96586	0.150123	0.672755	0.449657
P28331	NDUFS1		-0.218233	-0.39597	-0.437819	0.0374746	-0.314185	0.298463	0.0476578	0.0317237	0.835191	0.103665	mitochondrial matrix
P28340	POLD1		0.163684	0.351313	-0.143819	-0.171153	0.0085988	0.210882	0.0086693	0.212454	0.144041	0.9381	nucleoplasm
P28370	SMARCA1		-0.0945294	-0.27918	0.256451	-0.276424	-0.308095	0.584624	0.0878348	0.112927	0.0905758	0.0633969	nucleoplasm
P28482	MAPK1		-0.317847	-0.665773	-0.6188	-0.275921	-0.217054	0.117292	0.00224653	0.00357968	0.122462	0.213938
P28676	GCA		-0.604233	-1.44786	-0.830959	0.117217	-1.13079	0.029148	4.12904e-05	0.00265416	0.588027	0.000301838
P29144	TPP2		0.185711	-0.107092	-0.937078	-0.137997	-0.180996	0.23542	0.428341	2.84659e-05	0.312462	0.193171	miscellaneous
P29218	IMPA1		-0.647306	-0.71075	-1.07447	-0.41282	-1.23692	0.414328	0.313923	0.140021	0.551736	0.0947667
P29317	EPHA2		0.158145	2.12439	0.704387	1.12387	3.07613	0.454287	3.26631e-07	0.00281162	9.22046e-05	9.47884e-09	plasma membrane
P29323	EPHB2		-1.57741	-0.434764	-1.64375	-0.483347	2.17784	0.102324	0.586472	0.0595283	0.546072	0.0183062	plasma membrane
P29353	SHC1		0.377845	0.143985	0.271347	0.334406	0.544664	0.0305342	0.302267	0.0675374	0.0300719	0.00209588	mitochondrial matrix
P29372	MPG		0.0811678	-0.497891	-1.32213	0.042977	-0.241221	0.769815	0.0629839	0.000242888	0.860348	0.334834
P29375	KDM5A		0.67705	-0.386573	-0.231822	0.522394	0.284253	0.424819	0.601903	0.753326	0.483357	0.700359
P29401	TKT		0.496681	0.148642	0.484132	-0.753728	-0.635737	0.255359	0.690846	0.211922	0.0646087	0.110469	chromatin
P29558	RBMS1		-0.0869826	-0.95415	-1.20533	-0.288116	-1.47905	0.565818	2.35277e-05	2.98869e-06	0.0498156	4.53811e-07	cytoplasmic ribonucleoprotein granule
P29590	PML		-0.58481	-0.443026	-1.03548	0.462348	-0.240314	0.020798	0.0403327	0.000260678	0.0338412	0.230406	nuclear outer membrane-ER membrane network
P29692	EEF1D		-0.440644	-1.26023	-1.73128	-0.734519	-1.35889	0.000121491	2.53531e-09	1.11836e-10	4.49977e-07	1.21261e-09
P29992	GNA11		0.021602	1.11268	0.610257	0.153631	2.03671	0.844029	3.43994e-07	7.18154e-05	0.134519	1.01621e-09	plasma membrane
P30041	PRDX6		0.153025	0.134595	0.102076	-0.177384	0.125934	0.243289	0.244463	0.3704	0.134193	0.274123
P30043	BLVRB		-1.20632	-0.552427	-0.828514	-1.25307	-2.21979	0.190939	0.483055	0.300237	0.129478	0.0151169
P30044	PRDX5		-0.0575256	0.32502	-0.000696868	-0.292446	-0.178851	0.821321	0.168258	0.997521	0.210981	0.432745
P30048	PRDX3		-0.577728	-0.493394	-0.14043	-0.382413	-0.548285	0.00251057	0.0030822	0.295862	0.0132606	0.00154559	mitochondrial matrix
P30050	RPL12		-0.421028	-0.192568	0.413543	-0.226605	-0.546347	0.127658	0.409135	0.0940251	0.334581	0.0345949
P30084	ECHS1		-2.64542	-3.96592	0.781861	-0.855959	-0.898621	0.163978	0.0106106	0.542235	0.505545	0.485132	mitochondrial matrix
P30085	CMPK1		-0.396938	-0.277232	-0.104004	-0.400304	-0.144489	0.0721505	0.142478	0.563632	0.0443536	0.426069	miscellaneous
P30086	PEBP1		-0.018463	-0.284802	-0.182932	-0.0474307	0.110591	0.883354	0.0250509	0.121725	0.670396	0.330755	nucleoplasm
P30153	PPP2R1A		-0.113827	-0.159526	-0.220781	-0.172995	0.127942	0.113701	0.0203211	0.00341716	0.0136421	0.0516358
P30154	PPP2R1B		0.0901617	-0.105438	0.395922	-0.158118	0.0914101	0.622178	0.515475	0.0297899	0.335839	0.57184
P30260	CDC27		0.0075181	-0.255057	-0.265576	-0.178046	-0.35789	0.929735	0.00593627	0.00467457	0.0355594	0.000641069	microtubule cytoskeleton
P30291	WEE1		-4.24056		-0.598285	-0.968563	0.144679	0.0390848		0.560197	0.468934	0.882399
P30307	CDC25C		-0.103536	-0.338252	-0.155323	-0.219866	-0.150616	0.420695	0.0110491	0.183664	0.0707528	0.196144
P30405	PPIF		-1.45267	0.024247	0.656929	-1.26949	-1.6875	0.147105	0.976855	0.439045	0.150439	0.0652649	mitochondrial matrix
P30414	NKTR		0.0260573	-0.335815	-0.0802121	-0.312918	-0.92874	0.929101	0.21199	0.75667	0.242418	0.00419356	nuclear body
P30419	NMT1		-0.128173	-0.500037	-1.25419	-0.384037	-0.887125	0.334329	0.00116613	5.32738e-07	0.0062662	1.22942e-05	nucleolus
P30519	HMOX2		0.120664	0.398044	0.66402	0.267534	-0.0946369	0.39384	0.00758052	0.000240724	0.0489943	0.44651	ER membrane
P30520	ADSS2		0.0423881	-0.157668	-0.993373	0.137665	0.092733	0.716176	0.145732	1.68021e-06	0.198413	0.375322
P30536	TSPO		-0.640827	-0.373898	0.964238	-0.491872	-0.187991	0.113687	0.278164	0.0143504	0.162318	0.57696
P30566	ADSL		-0.368985	-0.246679	-0.360051	-0.806143	-0.473185	0.0589487	0.137342	0.0401224	0.000358451	0.0112833
P30622	CLIP1		0.0444	0.240881	0.75912	0.0818712	0.20505	0.605993	0.00834665	1.18605e-06	0.291574	0.0191655	microtubule cytoskeleton
P30626	SRI		-0.224714	-0.921027	-0.640873	0.421039	-0.333503	0.164931	3.88337e-05	0.000676077	0.00976496	0.0303113
P30740	SERPINB1		-0.933729	-1.03807	-1.25962	0.345192	-1.04645	0.0124959	0.00331742	0.000911181	0.231582	0.00315417
P30825	SLC7A1		0.955248	1.57083	0.812159	1.0206	1.86474	0.00633908	7.70453e-05	0.00780496	0.00192841	1.81354e-05	plasma membrane
P30837	ALDH1B1		0.243707	0.680738	0.897729	0.137617	0.331355	0.00321299	2.51302e-07	1.78902e-08	0.0333882	0.000144054	mitochondrial matrix
P30876	POLR2B		0.0555347	-0.12922	-0.157283	-0.170612	-0.174708	0.373428	0.0337777	0.013525	0.00878465	0.00770074	miscellaneous
P31040	SDHA		-1.45749	-0.910423	-0.422377	-1.30886	-3.08185	0.437037	0.579043	0.795629	0.428972	0.080949	mitochondrial matrix
P31150	GDI1		-0.512952	-0.595744	-0.884102	-0.740578	-0.815087	0.0340606	0.00900772	0.000729416	0.00245287	0.00129327	endosome, lysosome
P31153	MAT2A		0.159398	0.00452163	-0.276613	-0.490645	-0.0215319	0.492697	0.982178	0.191428	0.0322478	0.915306
P31260	HOXA10		-0.709222	-0.582156	-0.88434	-0.523952	-1.06259	0.0256586	0.0350128	0.00409239	0.0530138	0.00123772
P31271	HOXA13		-0.367457	-1.54921	-0.638809	-1.07626	-2.07241	0.688888	0.0770735	0.435396	0.200971	0.0249023	nucleoplasm
P31350	RRM2		-0.0525846	-0.0418685	-0.316389	-0.370609	-0.178621	0.701486	0.729111	0.022641	0.0102847	0.159596
P31483	TIA1		-0.252731	-0.809556	-1.98184	-1.06777	-1.29229	0.0627282	1.82977e-05	4.31826e-09	1.54574e-06	2.61998e-07
P31689	DNAJA1		0.115907	-0.52497	-0.83146	-0.166409	-0.306517	0.325305	0.000341408	7.54865e-06	0.12309	0.011216	miscellaneous
P31749	AKT1		-0.681794	-0.805652	-0.830494	-0.34911	0.311046	0.125754	0.0491368	0.0436984	0.354941	0.407728
P31930	UQCRC1		-0.0284582	0.178178	0.613391	0.0983147	-0.0159234	0.826162	0.140542	0.000258044	0.397868	0.889096
P31939	ATIC		-0.792958	-0.54817	0.0205282	-1.36346	-0.929269	0.00955315	0.0311591	0.927104	9.73592e-05	0.00169715
P31942	HNRNPH3		-0.489763	-0.725955	-0.189721	0.00869775	-0.860825	0.0792578	0.00823783	0.410905	0.969392	0.00299146	nuclear body
P31943	HNRNPH1		-0.0808757	-0.181604	0.15954	-0.0103541	-0.249381	0.574409	0.170175	0.223258	0.934503	0.0698359	nuclear body
P31946	YWHAB		-0.379456	-0.276352	-0.535478	-0.309152	0.159678	0.000949282	0.00339608	2.33133e-05	0.00164	0.0520108	plasma membrane
P31948	STIP1		-0.133913	-0.56611	-0.86335	-0.0681591	-0.353761	0.207737	7.2881e-05	1.83154e-06	0.454952	0.00238185	miscellaneous
P31949	S100A11		0.657041	-0.141881	0.175563	-0.0660243	-0.607915	0.197933	0.742593	0.684901	0.878266	0.17856
P32019	INPP5B		0.0920771	-0.0987765	-0.24013	0.418003	-0.328933	0.592679	0.516873	0.135422	0.0310189	0.0512945	early endosome, recycling endosome
P32119	PRDX2		-0.338211	-0.591232	-1.61754	-0.61921	-0.557012	0.064122	0.00206281	5.20034e-07	0.00151433	0.00303113
P32121	ARRB2		-0.0931253	-0.673768	-1.45659	0.302867	-0.0491965	0.576784	0.000801148	1.28889e-06	0.0592892	0.736838
P32189	GK		-0.292512	-0.528011	0.0309567	-0.408082	-0.475192	0.35676	0.0761931	0.909998	0.157426	0.105487	mitochondrial outer membrane, peroxisome
P32321	DCTD		0.114647	-0.069858	-0.304377	0.12886	-0.216416	0.699713	0.789445	0.259619	0.623854	0.415353
P32780	GTF2H1		-0.246644	0.0243579	0.638696	-0.139636	-1.5727	0.804076	0.977803	0.47167	0.873353	0.0953003
P32856	STX2		1.20588	2.2615	1.03885	0.470369	2.73853	0.0857554	0.00231126	0.092221	0.418909	0.000615476
P32969	RPL9		0.465322	0.642455	0.930267	0.308453	0.453741	0.0457367	0.00509243	0.000419176	0.117262	0.0303026	plasma membrane
P33176	KIF5B		0.0624464	0.0697896	0.145703	-0.0344029	0.117653	0.366509	0.258304	0.0313151	0.567722	0.0708995
P33240	CSTF2		0.151457	-0.311194	-0.908981	0.265609	0.290395	0.41568	0.076093	0.000178127	0.122208	0.0946572	nuclear body
P33316	DUT		-0.361537	-0.834734	-1.62683	-0.0246149	-0.69126	0.122734	0.00130749	6.20691e-06	0.899034	0.00442683
P33981	TTK		0.158282	-0.0132657	0.078181	-0.118278	-0.0294557	0.327391	0.923977	0.576872	0.403386	0.832351	centrosome
P33991	MCM4		-0.237882	0.235558	0.565583	-0.390375	0.146509	0.104861	0.0731037	0.000715343	0.0077693	0.241383	chromatin
P33992	MCM5		-0.275992	0.126743	0.555257	-0.402323	0.124014	0.00416225	0.0834574	7.48064e-06	0.000115272	0.089355
P33993	MCM7		-0.232153	0.262614	0.582308	-0.417961	0.196825	0.0867943	0.0351161	0.000301235	0.00307767	0.0979106	nucleoplasm
P34903	GABRA3		-0.673503	-0.668141	-0.169046	-1.56459	0.239684	0.125743	0.128405	0.6417	0.00158674	0.512043
P34932	HSPA4		-0.189002	-0.182992	-0.275924	-0.526641	-0.195798	0.0501902	0.0346308	0.00421371	3.57188e-05	0.0258326	miscellaneous
P34949	MPI		0.350485	1.18014	-0.313184	0.364844	0.559908	0.395387	0.00688029	0.389402	0.31923	0.138787
P35030	PRSS3		-0.232223	-0.281278	0.0802358	-0.645236	-0.70972	0.251065	0.12522	0.643404	0.00327376	0.00176607
P35080	PFN2		-0.30198	-0.601178	-0.858556	-0.42129	-0.00350395	0.0777771	0.00126258	8.51525e-05	0.0110883	0.979882
P35226	BMI1		-0.399115	-0.329121	0.109369	-0.0422495	-0.289165	0.0262743	0.0351134	0.437141	0.760963	0.058045
P35237	SERPINB6		-0.0931015	-0.162138	0.0559487	0.413498	0.129351	0.707077	0.462727	0.797514	0.0800852	0.555973
P35240	NF2		0.271855	0.763993	-0.272721	0.472254	0.836977	0.290173	0.00519042	0.232694	0.0524483	0.00296621	cell junction
P35241	RDX		-0.31731	1.16117	-0.572399	-0.142404	2.64344	0.0498878	3.22947e-06	0.00104176	0.283039	1.29457e-09	actin cytoskeleton, cytosol
P35244	RPA3		-0.572332	-0.897826	-0.493908	0.459705	-0.696912	0.0685982	0.00461697	0.0738045	0.0927677	0.0182469	chromatin
P35249	RFC4		-0.20642	-0.160726	0.436763	0.0911258	-0.0606791	0.294319	0.351552	0.0240935	0.591754	0.719896	chromatin
P35250	RFC2		-0.0407124	-0.0961529	-0.0051617	-0.0975989	-0.0278508	0.726494	0.358025	0.959769	0.351154	0.785874	nucleoplasm
P35251	RFC1		-0.203138	0.0491032	0.747535	-0.21723	-0.0890108	0.111118	0.642249	2.62581e-05	0.0601229	0.4056	nucleoplasm
P35268	RPL22		-0.100795	0.0803404	0.368697	-0.139314	0.0651445	0.338621	0.38511	0.00192364	0.146346	0.47837	miscellaneous
P35270	SPR		0.229835	-0.536715	-3.98136	-1.16762	-0.942922	0.679816	0.286692	8.08978e-06	0.0343536	0.0762268
P35354	PTGS2		-0.509084	1.20097	1.94603	-1.27099	-1.56817	0.477286	0.0765078	0.00948825	0.0631152	0.0274709
P35453	HOXD13		-0.283395	-0.652842	-0.458465	-0.149788	-0.333617	0.0239852	3.98224e-05	0.000646207	0.142258	0.00528689	nucleoplasm
P35527	KRT9		-0.64955	0.780888	0.0630596	-1.75795	-1.50582	0.653297	0.542127	0.960358	0.18581	0.25155
P35573	AGL		0.190016	-0.210925	-0.532122	-0.365703	-0.512316	0.237504	0.144851	0.00256033	0.0207622	0.00325842
P35579	MYH9		-0.664976	-1.50047	0.426992	-0.0347578	-0.478516	0.549786	0.144361	0.661851	0.971459	0.624478
P35580	MYH10		-0.26702	-1.05078	0.735244	0.0908546	0.330944	0.75103	0.176239	0.33253	0.902357	0.656493
P35606	COPB2		-0.191577	-0.0801151	-0.835918	-0.280275	-0.872509	0.088548	0.392017	2.97741e-06	0.0106955	2.01695e-06	Golgi apparatus
P35610	SOAT1		0.342118	0.400044	0.955784	0.233436	0.317685	0.120711	0.0482694	0.000313155	0.218742	0.104419	nuclear outer membrane-ER membrane network
P35611	ADD1		-0.109775	-0.202668	-0.489311	-0.151718	0.426147	0.329814	0.0576088	0.000414721	0.139513	0.00112745	cell junction
P35612	ADD2		-0.470077	-0.188699	-0.212562	-0.539684	0.640442	0.163169	0.508817	0.458084	0.0784941	0.0423809	cell junction
P35613	BSG		1.46996	2.14514	1.89604	0.00698119	2.04594	0.0368267	0.00258391	0.00552517	0.98991	0.00348674	plasma membrane
P35637	FUS		-0.272547	-0.756941	-0.861827	0.112876	-0.812994	0.152488	0.000644666	0.000243085	0.483729	0.000379702	nuclear body
P35658	NUP214		-0.0422979	-0.161398	-0.387434	-0.230685	-0.79691	0.643645	0.0659858	0.000575364	0.0145464	1.33825e-06	centrosome
P35659	DEK		-0.13873	-0.553122	-0.440517	0.0209298	-0.262056	0.495889	0.00957398	0.0291377	0.90617	0.161054	chromatin
P35670	ATP7B		1.30749	1.56561	1.76258	1.62622	0.539234	6.64785e-05	4.74167e-06	1.61928e-06	3.36896e-06	0.0121858	endosome, lysosome
P35790	CHKA		-0.203735	-0.996836	-0.363232	-0.132031	-1.61738	0.824171	0.234404	0.654589	0.870234	0.0671488
P35813	PPM1A		-0.281328	-0.354997	-0.15467	-0.661965	-0.456237	0.513557	0.355329	0.681776	0.100867	0.241329
P35869	AHR		1.32793	1.71182	1.37078	0.162493	-0.468323	0.214656	0.0821863	0.151739	0.856828	0.648971
P35908	KRT2		-0.247964	-0.210909	0.824	-1.60874	-1.67447	0.852024	0.857218	0.487252	0.18939	0.173441
P35998	PSMC2		-0.0420019	-0.134413	0.137744	-0.103726	-0.190365	0.379672	0.00755216	0.0065718	0.0277138	0.000812178	centrosome
P36404	ARL2		0.3611	0.159013	0.206904	0.18109	-0.0410228	0.0181949	0.189588	0.0969467	0.140029	0.724074	mitochondrial matrix
P36405	ARL3		-0.0957391	0.111996	0.143376	0.140047	0.469933	0.452764	0.324494	0.214137	0.224154	0.00144788	endosome, lysosome
P36507	MAP2K2		-0.0246432	-0.0554272	0.267785	-0.249157	0.00127268	0.836767	0.601463	0.0262364	0.0357923	0.990363
P36542	ATP5F1C		-0.0309804	0.15322	0.823189	0.121474	0.0978271	0.771296	0.124875	4.14202e-06	0.213708	0.310006	mitochondrial matrix
P36551	CPOX		-0.0289056	-0.303346	-0.116077	0.225513	-0.122592	0.913639	0.215123	0.623517	0.348358	0.604425	mitochondrial inner membrane, mitochondrial intermembrane space
P36578	RPL4		-0.306188	-0.133009	0.325083	-0.0122434	-0.133501	0.23536	0.547894	0.159459	0.955474	0.546442	miscellaneous
P36639	NUDT1		0.132324	-0.173393	-0.0962938	0.00819405	0.212409	0.727699	0.606278	0.773657	0.980434	0.52921
P36871	PGM1		-0.434973	-0.651023	-2.28725	-0.565979	-0.486601	0.288635	0.0863631	5.48803e-05	0.129258	0.1856
P36873	PPP1CC		0.168607	-0.0261828	-0.0903289	0.274179	0.580267	0.236741	0.829064	0.46217	0.0427126	0.000612321	chromatin
P36915	GNL1		-0.395125	-0.983158	-0.477255	-0.218353	-0.379666	0.0367537	4.76193e-05	0.00802489	0.16212	0.0253989
P36954	POLR2I		0.0238084	-0.0952547	-0.381111	-0.418502	-0.595214	0.96749	0.853433	0.465658	0.424342	0.263565
P36957	DLST		-0.339541	-0.558185	-1.26351	-0.440075	-0.298516	0.501663	0.222993	0.014757	0.329797	0.502963	mitochondrial matrix
P36959	GMPR		-1.03591	-0.437957	-0.0125109	-1.07352	-0.906623	0.00388933	0.103783	0.960233	0.00136276	0.00407593
P36969	GPX4		-0.24148	0.111256	-0.35166	0.0107448	0.103436	0.155031	0.440341	0.0293697	0.939674	0.472221	nucleoplasm
P37108	SRP14		-0.636644	-0.757292	-0.118603	0.114128	-0.408652	0.0169001	0.00315957	0.558942	0.57362	0.0638741
P37198	NUP62		0.246141	0.0929616	-0.229744	-0.0434026	-0.200667	0.0578443	0.380587	0.0468124	0.677535	0.0758673	miscellaneous
P37268	FDFT1		0.282486	0.316278	0.323622	0.0737363	0.0138111	0.448527	0.340246	0.329672	0.82011	0.965981	nuclear outer membrane-ER membrane network
P37287	PIGA		0.0397878	0.0164875	0.101038	-1.80998	-0.786585	0.981577	0.991343	0.946991	0.25	0.607187
P37802	TAGLN2		-0.370586	-0.996787	-0.608119	0.997098	-0.0390947	0.00660481	1.09384e-06	8.31042e-05	1.0907e-06	0.691533	actin cytoskeleton, cytosol
P37837	TALDO1		-0.142857	-0.498612	0.0408868	-0.835717	-0.454578	0.709549	0.160276	0.90348	0.0292487	0.19681	chromatin
P37840	SNCA		0.133588	-0.350371	-1.4774	0.519054	0.0851301	0.553276	0.0980756	1.65652e-05	0.0222106	0.667008
P38117	ETFB		-0.635546	0.111807	0.878195	-0.230692	-0.57268	0.0556499	0.675019	0.00686342	0.393849	0.0513933	mitochondrial matrix
P38159	RBMX		-1.63776	-2.17709	-1.24869	-0.576178	-2.76914	0.0776382	0.0142008	0.120008	0.451026	0.00366438	nuclear body
P38398	BRCA1		0.0923952	-0.0215002	-0.247577	-0.104123	-0.209179	0.679746	0.912906	0.225524	0.598865	0.300719	nuclear body
P38432	COIL		-0.14568	-0.376002	0.0603783	0.032232	-0.254712	0.179809	0.0017691	0.513281	0.725009	0.0169764	nucleolus
P38571	LIPA		0.209997	0.420397	0.683086	-0.370681	0.360695	0.0152221	5.81663e-05	7.94504e-07	0.000161514	0.000200272
P38646	HSPA9		0.252438	0.468149	0.57499	0.357092	0.249557	0.14998	0.00830334	0.00240996	0.0313867	0.111052	mitochondrial matrix
P38919	EIF4A3		0.249704	0.349797	0.833519	0.213917	0.218049	0.0128567	0.000723864	4.5834e-07	0.014905	0.0135275
P39019	RPS19		-0.439121	-0.973235	-0.759285	-0.972154	-0.569147	0.306574	0.0220176	0.0607845	0.0221315	0.144389
P39023	RPL3		-0.0514202	0.0839248	0.575492	0.124582	0.0398588	0.571988	0.30496	2.2764e-05	0.139555	0.618732	miscellaneous
P39687	ANP32A		-0.0618583	-0.456241	0.419913	0.676697	-0.394906	0.899429	0.303759	0.341911	0.138923	0.370164
P39748	FEN1		-0.494333	-0.279974	0.514313	-0.32025	-0.206714	0.0213018	0.110449	0.00921975	0.0729938	0.22507	chromatin
P40123	CAP2		-0.0979667	-1.10892	-0.540222	-0.75941	-0.21154	0.633165	8.70277e-05	0.0116819	0.00149716	0.255852	actin cytoskeleton, cytosol
P40189	IL6ST		0.454731	1.51005	-0.759818	1.34855	2.4594	0.183098	0.000307464	0.0219303	0.000712909	5.20825e-06
P40222	TXLNA		-0.149798	-0.448509	-1.09991	-0.45777	-0.866455	0.178514	0.000611693	2.81579e-07	0.000526469	2.56251e-06	centrosome
P40227	CCT6A		0.106383	0.152479	0.663877	-0.0487722	0.154998	0.227548	0.0631906	3.75714e-06	0.519055	0.0596274	miscellaneous
P40306	PSMB10		0.38742	-1.55603	1.61374	-0.156223	-0.0228415	0.67926	0.0835535	0.0743889	0.849468	0.980178
P40429	RPL13A		-0.122038	0.216384	0.653149	-0.0285845	0.095542	0.295096	0.0505834	5.33191e-05	0.775189	0.349829
P40616	ARL1		0.166744	0.908104	0.583846	0.228638	0.125174	0.172955	3.88746e-06	0.000166802	0.0456486	0.240035	miscellaneous
P40763	STAT3		-0.218177	-0.508428	-0.259801	-0.449495	-0.266997	0.0728949	0.000349832	0.0220886	0.000865385	0.0194224
P40818	USP8		0.491213	0.668166	-0.721796	-0.0325496	-0.407948	0.00016619	4.17537e-06	2.07508e-06	0.670699	0.000265691	Golgi apparatus
P40855	PEX19		-0.274327	-0.731136	-0.780049	-0.389448	-0.511956	0.0766874	0.000138573	8.21061e-05	0.00987087	0.0018989	mitochondrial outer membrane, peroxisome
P40925	MDH1		-0.0271157	-0.520682	-0.405595	0.219814	-0.0509228	0.786957	0.000124475	0.000830577	0.0287712	0.567523
P40926	MDH2		-0.372068	-0.725419	1.22025	-0.0550962	-0.523326	0.511002	0.162803	0.0296417	0.911157	0.302558	mitochondrial matrix
P40937	RFC5		0.0348198	0.175584	0.65715	-0.0148246	0.189545	0.86391	0.338335	0.00370089	0.934016	0.303166	nucleoplasm
P40938	RFC3		-0.107092	-0.229211	0.191035	0.0196041	-0.0429323	0.353878	0.0399914	0.0775986	0.844119	0.667941
P41091	EIF2S3		0.192397	-0.0164121	0.224775	-0.428891	-0.331655	0.271236	0.912545	0.153938	0.0146955	0.046081	miscellaneous
P41208	CETN2		-0.352105	-0.978379	-1.10415	0.10852	-0.749356	0.056367	4.75832e-05	1.6982e-05	0.468286	0.000397883
P41214	EIF2D		0.285047	-0.179415	-0.140939	0.0742053	-0.220811	0.0289165	0.0989107	0.183475	0.46915	0.0490952
P41223	BUD31		-0.636992	-1.5205	-0.796843	0.364368	-0.858909	0.501056	0.0881582	0.345458	0.660389	0.310941	chromatin
P41227	NAA10		0.0368773	0.152287	0.370912	-0.0672235	-0.203623	0.685202	0.0791562	0.000768094	0.408482	0.0258915	miscellaneous
P41236	PPP1R2		-0.202718	-0.891412	-1.45751	0.243577	-0.247993	0.299038	0.000276327	4.439e-06	0.166465	0.159623
P41240	CSK		-0.323216	6.04563e-05	-0.35263	0.0376813	0.370847	0.00146058	0.999283	0.000313607	0.578618	0.000212572	cell junction
P41250	GARS1		0.222055	0.271145	0.276919	-0.0313562	0.286628	0.0404289	0.00860374	0.00765211	0.714221	0.00628905	mitochondrial matrix
P41252	IARS1		0.27796	0.529073	0.578482	-0.210375	-0.0336804	0.0199644	0.000138028	6.68517e-05	0.039095	0.711988	miscellaneous
P41440	SLC19A1		0.41111	1.53352	0.0234937	0.49341	1.67737	0.00178522	6.58009e-09	0.790306	0.000188652	2.74686e-09	plasma membrane
P41743	PRKCI		-0.361244	-0.402371	-0.604987	-0.439791	0.530396	0.00137725	0.000250329	8.3591e-06	0.000124195	2.62543e-05	Golgi apparatus
P42025	ACTR1B		0.319126	0.00955348	0.11457	-0.197259	0.38845	0.230778	0.966303	0.614743	0.392144	0.108689
P42166	TMPO.P42166		-0.0744999	-0.200796	-0.0945477	0.097988	-0.356446	0.458169	0.0400718	0.292805	0.276579	0.00186891	nuclear outer membrane-ER membrane network
P42167	TMPO.P42167		-0.112454	-0.294319	-0.08172	0.168101	-0.807006	0.523835	0.0784042	0.598176	0.289056	0.000312352
P42224	STAT1		0.0815554	0.0561495	0.0532852	-0.180046	0.0325665	0.296568	0.410066	0.433568	0.0202399	0.628811
P42285	MTREX		0.179861	0.169069	0.6598	0.0924686	0.198473	0.0971908	0.0796941	1.81593e-05	0.311167	0.0450421	chromatin
P42566	EPS15		0.272614	0.498545	-0.0126854	0.266399	0.164967	0.127109	0.00622335	0.931775	0.0950266	0.280185	actin cytoskeleton, cytosol
P42574	CASP3		-0.372148	-0.516894	-0.601253	-0.393845	-0.283082	0.000496725	1.23198e-05	3.20821e-06	0.000121312	0.00142404
P42575	CASP2		0.209202	-0.973296	-0.570973	-0.180949	-0.159839	0.414926	0.0011665	0.0250678	0.423661	0.478139
P42677	RPS27		0.0660466	0.173558	0.352134	-0.132524	-0.0397676	0.645572	0.188068	0.0167692	0.306015	0.752817	miscellaneous
P42684	ABL2		0.11186	0.179676	-0.116418	0.154655	0.710978	0.283516	0.065926	0.210702	0.10599	9.81189e-06	plasma membrane
P42694	HELZ		0.261711	-0.0430691	-0.511626	-0.259338	-0.730625	0.0917543	0.735042	0.00203066	0.0625418	0.000150291	cytoplasmic ribonucleoprotein granule
P42695	NCAPD3		0.012734	-0.22344	-0.154404	-0.0218909	-0.0768094	0.923685	0.0791485	0.206578	0.851973	0.516873	nucleoplasm
P42696	RBM34		-0.226142	0.0839776	0.149409	0.0823888	-0.214009	0.676916	0.860213	0.754456	0.862827	0.655011	nucleolus
P42766	RPL35		-0.448991	-0.904989	-0.22412	-0.744646	-1.34815	0.317348	0.0369717	0.564613	0.0759694	0.00498423
P42771	CDKN2A.P42771		0.263991	0.188723	0.0135978	0.17075	0.508224	0.15121	0.236362	0.929469	0.28094	0.00685703	mitochondrial outer membrane, peroxisome
P42858	HTT		0.41368	0.463419	0.910729	0.203621	0.240537	0.076254	0.0308478	0.000591404	0.295696	0.221632	early endosome, recycling endosome
P42892	ECE1		4.34176	0.715348	0.979109	3.79954	1.47993	2.59759e-08	0.0161018	0.0027045	2.79866e-08	0.000135809	early endosome, recycling endosome
P43003	SLC1A3		0.22737	3.06921	-0.944244	0.256225	2.55321	0.311877	1.56692e-08	0.000525253	0.203405	9.17416e-08	plasma membrane
P43007	SLC1A4		0.622104	1.2883	0.734147	0.601726	1.54413	0.0814111	0.00105887	0.0268275	0.0595201	0.000279625	plasma membrane
P43034	PAFAH1B1		-0.311903	-0.75552	-0.840972	0.0330994	-0.102807	0.062116	0.000180944	7.64304e-05	0.805658	0.450806
P43243	MATR3		-0.34442	-0.423183	-0.144505	-0.29167	-0.626886	0.00208122	0.000188173	0.078509	0.00270849	6.89454e-06	nuclear body
P43246	MSH2		0.0875866	-0.129595	0.224732	0.104704	0.11457	0.553592	0.328009	0.104862	0.425448	0.384662	chromatin
P43250	GRK6		0.300216	1.38505	0.587733	0.103524	1.96258	0.190649	2.47135e-05	0.0109427	0.59511	1.10238e-06
P43304	GPD2		0.02631	-0.383748	-0.684363	0.39242	-0.366249	0.883528	0.0322377	0.00126908	0.0292794	0.0391328	mitochondrial inner membrane, mitochondrial intermembrane space
P43307	SSR1		0.59773	0.340652	-0.593939	-0.588203	-2.19504	0.51657	0.672214	0.465325	0.469517	0.0350359	nuclear outer membrane-ER membrane network
P43308	SSR2		0.110702	0.339728	0.56496	-0.109726	-0.188974	0.759907	0.300044	0.0991714	0.731413	0.55677
P43378	PTPN9		0.572889	0.105756	-0.0594533	0.748507	-0.428183	0.0939477	0.7066	0.831988	0.0207726	0.147864	endosome, lysosome
P43487	RANBP1		0.0894347	-0.0866557	0.213867	0.0655247	0.0415817	0.391182	0.348006	0.0354383	0.473669	0.646714
P43490	NAMPT		0.010859	0.127749	0.453704	-0.26713	0.122054	0.919052	0.194602	0.000589179	0.0156394	0.213589	mitochondrial outer membrane, peroxisome
P43686	PSMC4		0.0848176	0.00875089	0.154475	-0.0526475	0.0735979	0.376776	0.915972	0.0851889	0.529723	0.384206	miscellaneous
P45880	VDAC2		0.121233	0.0578598	0.348261	0.201595	0.0677874	0.370715	0.623009	0.0121917	0.107641	0.565559	miscellaneous
P45954	ACADSB		-0.239999	0.0540765	0.597656	-0.203703	-0.115878	0.238225	0.755198	0.00533889	0.255116	0.507851	mitochondrial matrix
P45973	CBX5		-1.59706	-1.11022	-0.0526357	-0.236746	-0.797569	0.00218191	0.00912386	0.881582	0.507493	0.0430955	chromatin
P45974	USP5		0.0442129	-0.202807	-0.395414	-0.287122	-0.13534	0.720992	0.0850899	0.00393918	0.022114	0.231083
P45983	MAPK8		0.686139	0.469211	0.453097	0.43786	0.538002	0.0471332	0.109845	0.121047	0.132578	0.0719414
P45984	MAPK9		0.00377097	-0.641931	-0.771246	-0.0317283	-0.229334	0.978661	0.000350749	8.24545e-05	0.798907	0.0878923
P45985	MAP2K4		-0.768038	-0.339453	-1.01287	-0.609784	-0.857053	0.0901936	0.369421	0.0186503	0.122223	0.0390733
P46013	MKI67		-0.255697	-0.281286	-0.130648	-0.179906	-0.404397	0.207172	0.12341	0.452669	0.307195	0.0361422	nucleolus
P46019	PHKA2		0.511928	0.241634	0.371795	0.150973	0.224318	0.0587098	0.280193	0.109496	0.49196	0.314138
P46020	PHKA1		0.34619	-0.144147	-0.152836	0.23732	0.376554	0.0412702	0.294931	0.268409	0.0988319	0.0161835	actin cytoskeleton, cytosol
P46060	RANGAP1		-0.157914	-0.562971	-0.779046	-0.34447	-0.594933	0.0699787	9.47864e-06	4.93448e-07	0.000523741	5.80899e-06
P46063	RECQL		-0.471811	-0.825165	-0.34534	-0.0422006	-0.709744	0.00883595	7.54081e-05	0.0226651	0.74907	0.000250904	chromatin
P46087	NOP2		-0.323425	-0.14386	0.539366	0.387982	-0.4176	0.265479	0.565116	0.0498011	0.139695	0.11488	nucleolus
P46100	ATRX		0.219586	0.104476	0.192128	0.0216925	-0.123022	0.259218	0.533243	0.262759	0.896069	0.464864	nucleoplasm
P46108	CRK		0.191053	-0.388493	-1.07261	0.122872	0.430397	0.310922	0.0336258	4.77356e-05	0.454401	0.0213278	cell junction
P46109	CRKL		-0.118335	-0.480465	-0.370531	0.19265	0.174071	0.5517	0.0176792	0.0536214	0.282046	0.328461
P46459	NSF		0.152147	0.380064	0.609462	-0.366396	0.0736109	0.213008	0.00367603	0.00012499	0.0045965	0.482311	cell junction
P46531	NOTCH1		1.4975	2.58124	0.383898	1.21241	3.67251	1.35458e-05	2.73588e-08	0.0451283	2.83274e-05	8.85128e-10	plasma membrane
P46734	MAP2K3		0.169857	0.137514	0.00213094	-0.622648	0.107645	0.566396	0.598163	0.993436	0.0334167	0.67908
P46736	BRCC3		-0.141005	-0.763965	-1.47838	-0.190681	-0.840041	0.459118	0.000803832	3.55256e-06	0.265062	0.000400528
P46776	RPL27A		-0.458543	-0.263502	0.28476	-0.0682286	-0.354026	0.0751736	0.224825	0.192304	0.744548	0.112804	miscellaneous
P46777	RPL5		-0.222611	-0.0759136	0.295235	-0.165973	-0.0769465	0.0254347	0.33425	0.0027499	0.0508584	0.328026	nucleoplasm
P46778	RPL21		-0.0867872	0.138176	0.455069	-0.0927208	0.154569	0.325787	0.0916852	0.000109206	0.239128	0.0634678	miscellaneous
P46779	RPL28		-0.333106	-0.259995	0.2862	-0.121185	-0.30097	0.108405	0.149786	0.11666	0.483783	0.101055	miscellaneous
P46781	RPS9		-0.173014	-0.0174075	0.429027	-0.165535	-0.0945155	0.174691	0.870938	0.00211666	0.144027	0.386728	miscellaneous
P46782	RPS5		-0.482665	-0.681047	-0.415629	-0.555787	-0.82093	0.0427246	0.00402192	0.0468947	0.0126765	0.00118721
P46783	RPS10		-0.371212	-1.02933	-1.27573	-0.786512	-1.48243	0.101632	0.000207397	3.6092e-05	0.00148837	9.87204e-06	cytoplasmic ribonucleoprotein granule
P46821	MAP1B		-0.115701	-0.618516	-1.66422	-0.10777	-1.30184	0.336155	0.000112055	1.41244e-08	0.311019	1.48648e-07
P46926	GNPDA1		-0.301553	-1.06887	-0.978775	0.196329	-0.163626	0.0485812	4.04257e-06	8.86157e-06	0.12843	0.197258
P46934	NEDD4		0.604464	0.968906	0.461952	1.20933	1.01085	0.0113291	0.000219333	0.0229818	3.61292e-05	0.000157181
P46937	YAP1		0.0620363	-0.498755	-0.97817	-0.142446	0.375965	0.804692	0.0431461	0.00107465	0.523462	0.111582	actin cytoskeleton, cytosol
P46940	IQGAP1		0.0865011	1.21671	-0.0809136	-0.352157	1.94304	0.250673	2.82032e-09	0.224965	0.000218711	2.81052e-11	plasma membrane
P46976	GYG1		0.543449	0.228175	0.211831	0.389961	-0.0943291	0.0944451	0.399762	0.433224	0.16371	0.723727	centrosome
P46977	STT3A		0.1551	0.0718161	0.573907	0.214811	-0.0537099	0.173128	0.459004	0.000107651	0.0439776	0.577348	ER membrane
P47712	PLA2G4A		0.142069	0.0661235	-0.806425	0.324708	-0.000543589	0.64772	0.808708	0.0126392	0.250187	0.99841
P47755	CAPZA2		0.388608	0.143365	0.767635	0.195327	0.634014	0.0517599	0.377478	0.000582894	0.236885	0.00219961	miscellaneous
P47756	CAPZB		-0.0197198	-0.129414	0.0803884	0.00275625	0.434489	0.918473	0.452815	0.637972	0.987054	0.0254847
P47813	EIF1AX		-0.134988	-0.555987	-0.604153	-0.0313982	-0.34224	0.536219	0.0135384	0.00871034	0.869212	0.0953728
P47897	QARS1		-0.0702066	-0.152086	-0.177376	-0.755689	-0.581243	0.53491	0.145522	0.095438	1.39939e-05	0.000126453	miscellaneous
P47914	RPL29		0.105321	0.121377	0.5972	0.199396	-0.0619605	0.668511	0.577066	0.0176639	0.365981	0.774578
P47974	ZFP36L2		0.371312	-0.876953	-1.81087	0.10366	-0.414576	0.24211	0.00762303	4.32175e-05	0.702155	0.146551	actin cytoskeleton, cytosol
P47985	UQCRFS1		-0.124442	-0.104123	0.431627	0.0339742	-0.0614284	0.395112	0.418924	0.00577829	0.788863	0.629697	mitochondrial matrix
P48029	SLC6A8		-0.664398	2.91339	0.0401834	-0.147449	1.91905	0.517511	0.00754695	0.964211	0.869308	0.0526962	plasma membrane
P48047	ATP5PO		-0.136147	0.309451	0.849391	0.463702	0.295859	0.550871	0.142742	0.00140692	0.0383666	0.159251	ER lumen
P48059	LIMS1		-0.44795	-0.464674	-0.538283	-0.721426	0.0601869	0.0938959	0.0545066	0.0302811	0.00700105	0.783696
P48147	PREP		-0.218536	-0.666666	-1.42499	-0.379227	-0.230947	0.453004	0.0222809	0.000179437	0.155466	0.371507
P48163	ME1		-0.524097	-0.778307	-1.19162	-0.360811	-1.09246	0.423306	0.190095	0.0568456	0.529293	0.076738
P48200	IREB2		0.43504	0.392393	-0.020043	0.45096	0.188157	0.055079	0.0506656	0.911948	0.0287781	0.312053
P48436	SOX9		3.32886	2.53413	2.03082	3.16866	2.84386	4.36503e-05	0.000145512	0.000779706	2.28298e-05	5.69292e-05
P48444	ARCN1		-0.0204794	0.207632	0.480619	-0.0756366	-0.0180125	0.86584	0.0742781	0.000961135	0.484526	0.866197	Golgi apparatus
P48506	GCLC		0.00548191	-0.353435	0.168131	0.159536	-0.0190404	0.975194	0.0419976	0.293495	0.317529	0.902567
P48507	GCLM		0.0784064	0.111725	0.0741386	0.288744	0.23957	0.517195	0.303488	0.488118	0.0186835	0.042337
P48553	TRAPPC10		0.245085	-0.198397	-0.0719746	-0.102752	0.291381	0.606999	0.636473	0.863176	0.805815	0.490458	early endosome, recycling endosome
P48556	PSMD8		0.214872	0.0950112	0.0372856	0.350733	0.539837	0.482758	0.722366	0.888802	0.207038	0.0645661
P48634	PRRC2A		-0.195517	-0.960846	-2.43397	-0.890284	-1.68165	0.0373774	1.05175e-07	1.19243e-11	2.16694e-07	4.6076e-10	cytoplasmic ribonucleoprotein granule
P48643	CCT5		-0.0458546	-0.00294764	0.452711	-0.184125	0.0250262	0.682913	0.976144	0.000830235	0.0844759	0.799903	miscellaneous
P48729	CSNK1A1		0.104241	0.0767197	0.123683	-0.0381532	0.128027	0.167462	0.242506	0.0730709	0.550546	0.0649637	centrosome
P48730	CSNK1D		-0.0696511	-0.338422	-1.52969	-0.183775	-0.807356	0.868275	0.370592	0.00172307	0.62173	0.0492926
P48735	IDH2		-0.0299028	0.269105	0.34735	0.00888662	0.231768	0.834541	0.0535318	0.0180374	0.943829	0.0888942	mitochondrial matrix
P48739	PITPNB		-0.412326	-0.539288	-0.366245	-0.330904	-0.182696	0.000456191	1.88063e-05	0.000432488	0.000905906	0.027978
P49005	POLD2		0.0712241	-0.156113	0.0120427	-0.00883061	-0.0471347	0.636931	0.254207	0.927494	0.946793	0.722534
P49023	PXN		-0.0435435	-0.504364	-0.636322	0.169432	0.120088	0.736224	0.00105909	0.000187769	0.157424	0.304133	actin cytoskeleton, cytosol
P49069	CAMLG		0.0328222	-0.961985	-1.03827	-0.155944	-0.872377	0.922659	0.00789523	0.00508578	0.603423	0.0133301	nuclear outer membrane-ER membrane network
P49137	MAPKAPK2		-0.591599	-0.866853	-0.628117	-0.183538	-0.146534	0.141932	0.0243538	0.0838827	0.587229	0.663845
P49189	ALDH9A1		-1.35531	0.272674	-0.00882629	-0.658144	-0.2759	0.0174527	0.531203	0.983663	0.148529	0.526455	mitochondrial matrix
P49207	RPL34		-0.565271	-0.131362	0.679319	-0.125756	-0.386511	0.0162239	0.464559	0.00280945	0.483335	0.0492219	miscellaneous
P49247	RPIA		-0.381063	-0.636517	-1.4389	-0.682982	-0.467327	0.0344366	0.000929633	1.03544e-06	0.000559248	0.00674053
P49321	NASP		-0.460362	-0.868906	-0.83648	-0.470657	-0.701499	0.00401988	1.24818e-05	1.73789e-05	0.00155029	7.67565e-05	chromatin
P49327	FASN		1.23456	1.31298	0.896002	0.307685	1.01515	4.93281e-06	8.95436e-07	2.71708e-05	0.0317686	9.19126e-06
P49354	FNTA		-0.819305	-1.63567	-2.53035	-0.939352	-0.70004	0.0291725	0.000183038	4.53713e-06	0.00791893	0.0334169
P49356	FNTB		-0.747979	-1.0932	-1.65305	-1.00231	-0.891078	0.0286514	0.00173538	7.82335e-05	0.0030534	0.00622181
P49368	CCT3		0.109253	0.0691529	0.453514	-0.118237	0.0800078	0.42446	0.563374	0.0028694	0.330946	0.505023	miscellaneous
P49411	TUFM		0.135026	0.41023	0.967188	0.261336	0.221471	0.185773	0.000627888	4.21386e-07	0.0109061	0.024624
P49419	ALDH7A1		-0.0511263	0.0362767	0.193571	0.116592	0.226647	0.771087	0.814775	0.228266	0.457366	0.163796	mitochondrial matrix
P49427	CDC34		-0.320258	-0.480911	-0.784974	-0.286832	-0.139346	0.0384054	0.00229474	5.90279e-05	0.0360494	0.266924
P49454	CENPF		0.0510208	0.0591021	0.0598794	-0.358681	-0.477615	0.727374	0.647765	0.643499	0.0170074	0.00345155	microtubule cytoskeleton
P49458	SRP9		-0.286426	-0.675189	-0.631496	-0.141122	-0.320633	0.0295971	4.87789e-05	8.47878e-05	0.187038	0.00920365
P49459	UBE2A		-1.13973	-0.624669		0.0323879	1.67806	0.605519	0.715685		0.984197	0.36449
P49585	PCYT1A		-0.406558	-0.899093	-0.692897	-0.215435	-0.611664	0.111229	0.0013761	0.00705031	0.318583	0.0138035	chromatin
P49588	AARS1		-0.0321097	0.177937	0.188624	-0.137847	0.158043	0.666612	0.019158	0.0143781	0.0560622	0.0327089
P49589	CARS1		0.073712	-0.201812	-0.0904093	0.129615	-0.1281	0.61851	0.141741	0.49117	0.329715	0.335131
P49591	SARS1		0.293103	0.221357	0.115962	-0.0252482	0.13497	0.0475977	0.0820416	0.335133	0.829943	0.265857
P49593	PPM1F		0.146463	0.179975	0.529546	-0.546918	0.0910839	0.539036	0.396314	0.0261515	0.0225804	0.663351
P49642	PRIM1		0.106874	0.370065	0.77524	0.248244	0.416226	0.603291	0.0613777	0.00130757	0.187951	0.0393091
P49643	PRIM2		0.402985	-0.686004	-1.83226	-1.05945	-1.09612	0.628292	0.357785	0.0276652	0.167395	0.154515	chromatin
P49674	CSNK1E		0.0784274	0.274425	0.289552	0.0906784	0.218254	0.649127	0.0923926	0.0779973	0.552375	0.169694	centrosome
P49721	PSMB2		-0.489022	-1.17984	-0.925576	0.0118883	-1.20909	0.288968	0.0119738	0.0371082	0.975982	0.0105207
P49736	MCM2		-0.45749	0.029726	0.655135	-0.690056	-0.0857173	0.0713378	0.88482	0.00835775	0.00622948	0.677362
P49750	YLPM1		-0.509516	-1.02509	-0.952063	-0.458462	-1.21197	0.00204231	2.73307e-06	5.31801e-06	0.00178762	5.85615e-07	nuclear body
P49756	RBM25		-0.0614152	-0.353117	-0.0559735	-0.241581	-0.406797	0.691699	0.0238362	0.682033	0.0986373	0.0119189	nuclear body
P49757	NUMB		-0.208123	0.0360286	-0.50203	0.656126	0.645195	0.220068	0.802546	0.00502681	0.000872141	0.000982243	cell junction
P49760	CLK2		0.174101	-0.34735	-0.138026	-0.322223	-0.877861	0.6408	0.301971	0.674572	0.336479	0.0204565
P49761	CLK3		-0.707802	-0.492698	1.13521	0.0193748	-0.444867	0.110928	0.197601	0.00981876	0.957786	0.241096
P49768	PSEN1		1.94589	1.73618	2.97002	4.02966	3.35114	3.92159e-07	3.51667e-07	2.01758e-09	1.00407e-10	6.17747e-10	plasma membrane
P49770	EIF2B2		0.333692	-0.117434	0.400737	0.324911	0.186274	0.0423636	0.375246	0.010041	0.0280038	0.171767
P49773	HINT1		-0.517881	-0.753594	-0.565185	-0.402133	-0.321505	0.0131485	0.000566515	0.00395526	0.0243555	0.0602398	actin cytoskeleton, cytosol
P49790	NUP153		-0.0327389	-0.276803	-0.461236	0.0476745	-0.335534	0.821582	0.0507358	0.00411945	0.710256	0.0226821	nuclear outer membrane-ER membrane network
P49792	RANBP2		0.0651857	-0.0633108	-0.787218	-0.722991	-0.975082	0.462537	0.419826	1.04983e-06	2.29095e-06	1.4145e-07	centrosome
P49821	NDUFV1		0.510338	0.716579	0.854128	0.374466	0.803897	0.0849485	0.0123805	0.00462673	0.142773	0.00660506	mitochondrial inner membrane, mitochondrial intermembrane space
P49840	GSK3A		-0.00368835	0.130976	0.287872	-0.144785	0.0576938	0.978673	0.295609	0.0357155	0.250464	0.63735
P49841	GSK3B		0.065728	-0.0777875	0.175499	-0.142795	-0.101748	0.622538	0.510987	0.155136	0.239354	0.393602	centrosome
P49902	NT5C2		-0.143432	-0.454597	-1.06436	0.024605	-0.00384169	0.668191	0.143611	0.00400476	0.933247	0.989564
P49915	GMPS		-0.217149	-0.268489	-0.123491	-0.185731	-0.24727	0.0270999	0.00463884	0.126271	0.0309797	0.00749093
P49916	LIG3		-0.0401449	0.0139826	0.1968	0.123156	0.0909204	0.867131	0.947286	0.362491	0.563703	0.668718	nucleoplasm
P49959	MRE11		-0.212996	0.325058	0.255452	-1.07609	0.16066	0.377707	0.141276	0.237914	0.000353611	0.448146
P50148	GNAQ		-0.103342	1.00875	0.0435445	0.454567	2.31229	0.737416	0.00339639	0.872447	0.11626	5.34383e-06
P50151	GNG10		1.07772	2.22668	0.812594	1.23154	3.51295	0.0249948	0.000105445	0.0480294	0.00662689	2.03208e-06
P50213	IDH3A		0.134114	0.634135	0.579368	-0.0581752	0.134696	0.570574	0.0104354	0.0165932	0.778895	0.519342
P50225	SULT1A1		-0.854344	0.0136321	-0.968605	-1.41964	0.116906	0.250083	0.982809	0.147562	0.0442085	0.853528	miscellaneous
P50395	GDI2		-0.0496979	-0.415339	-0.625933	0.185486	0.344258	0.758467	0.0134604	0.0011196	0.210685	0.0324116	early endosome, recycling endosome
P50402	EMD		-0.0484354	0.173747	0.259442	0.687715	-1.51326	0.756312	0.223621	0.081442	0.000440743	5.13106e-07	nuclear outer membrane-ER membrane network
P50454	SERPINH1		-0.269669	-0.0184211	0.702018	-0.0628755	0.14062	0.0283516	0.846766	1.9303e-05	0.513809	0.160991	ER lumen
P50479	PDLIM4		-1.13064	-1.93	-1.4185	0.655508	0.552677	0.134812	0.0103504	0.0431797	0.309965	0.388389
P50502	ST13		-0.239051	-0.343577	-1.16124	-0.39958	-0.624622	0.123371	0.0207593	3.17668e-06	0.00967034	0.000549311	miscellaneous
P50542	PEX5		-0.014298	-0.627442	-1.92679	-0.287637	-0.40837	0.976584	0.165154	0.000982347	0.508014	0.352733	mitochondrial outer membrane, peroxisome
P50548	ERF		0.0370696	1.91443	1.47015	-0.345055	-0.818218	0.979027	0.145559	0.253341	0.781844	0.51523
P50552	VASP		-0.257186	-0.425184	-0.697434	-0.35092	0.540548	0.305711	0.0705533	0.00775591	0.125843	0.027763	actin cytoskeleton, cytosol
P50570	DNM2		0.0358063	0.313552	0.560245	-0.235319	0.428477	0.610898	0.000392814	3.02621e-06	0.00289598	3.19414e-05	miscellaneous
P50579	METAP2		-0.280487	-0.771637	-1.00242	-0.333426	-0.869005	0.294441	0.00621109	0.00117227	0.166718	0.00302445
P50747	HLCS		-0.0843823	-0.619522	-0.0965253	0.101539	-0.057292	0.617152	0.00157472	0.518563	0.497566	0.699596	actin cytoskeleton, cytosol
P50748	KNTC1		0.403463	0.550548	0.415656	-0.155608	0.209937	0.0485278	0.00597315	0.0254483	0.349206	0.214644	actin cytoskeleton, cytosol
P50750	CDK9		0.0878897	0.361609	0.584016	-0.254414	-0.0195353	0.736536	0.137598	0.026188	0.282624	0.932238	chromatin
P50897	PPT1		0.233883	0.437935	0.832522	-0.0838814	0.415825	0.280363	0.0358746	0.000970805	0.652511	0.0442011
P50914	RPL14		-0.144975	-0.0328279	0.400164	-0.0876209	-0.282233	0.432783	0.837995	0.0284672	0.587724	0.101357	nucleolus
P50990	CCT8		-0.193282	-0.509115	-0.466919	-0.408273	-0.281904	0.0274122	1.6319e-05	3.42656e-05	0.000104186	0.00164488	miscellaneous
P50991	CCT4		0.0044246	0.167082	0.385135	0.133773	0.081134	0.972082	0.155445	0.00534249	0.246796	0.472789	miscellaneous
P50995	ANXA11		-0.253042	-0.892382	-0.527988	0.401106	-0.180538	0.110784	3.7353e-05	0.00201493	0.0104323	0.187364
P51003	PAPOLA		-0.0523458	0.0093267	0.0689083	-0.448251	0.010842	0.80701	0.960579	0.7159	0.0351062	0.954182	chromatin
P51114	FXR1		-0.262927	-1.01778	-1.6884	-0.631739	-1.30336	0.0214721	3.03999e-07	2.34117e-09	2.27009e-05	2.88602e-08	cytoplasmic ribonucleoprotein granule
P51116	FXR2		-0.497012	-1.08248	-1.62336	-0.654116	-1.65722	0.00168988	1.01866e-06	2.19974e-08	8.43688e-05	1.80239e-08	cytoplasmic ribonucleoprotein granule
P51398	DAP3		-0.304167	-0.279869	0.254956	-0.761927	-0.418538	0.2188	0.200975	0.240781	0.00393039	0.0678207	mitochondrial inner membrane, mitochondrial intermembrane space
P51452	DUSP3		-1.45366	-1.72008	-0.48264	-1.05708	-0.132444	0.141317	0.0582586	0.557927	0.271072	0.871086
P51530	DNA2		0.492598	-0.0211369	-0.477259	-0.0940324	0.100248	0.073973	0.924584	0.0531617	0.675	0.655069
P51532	SMARCA4		-0.00304254	0.210781	0.709409	0.0495167	0.0679678	0.980779	0.0810321	6.6341e-05	0.658251	0.545537	nucleoplasm
P51553	IDH3G		0.0812478	0.537509	0.984706	0.511675	0.281726	0.794351	0.0723747	0.00425172	0.0849498	0.317278
P51570	GALK1		-0.0741062	0.034032	0.243464	-0.66036	0.0962908	0.506744	0.727378	0.0281245	3.91119e-05	0.334252
P51571	SSR4		0.117534	-0.00647698	0.402893	-0.086079	-0.0241605	0.342999	0.951629	0.0031136	0.427721	0.8212	nucleoplasm
P51572	BCAP31		-0.187852	-0.535905	0.800122	0.629246	-2.44958	0.347303	0.00965291	0.000765223	0.00381065	4.58727e-08	nuclear outer membrane-ER membrane network
P51587	BRCA2		-0.22629	-0.192404	-0.700499	-0.146327	-0.535983	0.406869	0.423348	0.0124803	0.539778	0.0423809	centrosome
P51608	MECP2		-1.75761	-1.77207	-1.22873	-0.187775	-2.2772	0.0610501	0.036551	0.125367	0.803443	0.0112566	chromatin
P51610	HCFC1		0.0887225	-0.0927296	-0.0755789	0.0428341	-0.326131	0.468652	0.392992	0.48355	0.688776	0.0105165	nuclear body
P51617	IRAK1		0.538444	0.463118	0.0663346	0.314645	-0.155454	0.00215361	0.0025345	0.57971	0.0217487	0.209477	actin cytoskeleton, cytosol
P51648	ALDH3A2		0.0700379	0.103457	0.501901	0.313352	-0.0552958	0.604907	0.391986	0.00146561	0.0219412	0.642799	nuclear outer membrane-ER membrane network
P51654	GPC3		0.425442	3.70318	3.24362	3.25761	2.59664	0.74187	0.00957822	0.0180232	0.0310719	0.0709615
P51659	HSD17B4		-0.164244	0.0363804	0.61368	-0.125295	-0.0127426	0.206949	0.741673	0.000193682	0.270177	0.907854	miscellaneous
P51665	PSMD7		0.227726	0.130905	0.494256	0.0709014	0.315958	0.103517	0.270076	0.00131798	0.541334	0.0182225
P51674	GPM6A		3.67499	2.05726	1.46888	0.537886	1.7791	0.0419598	0.165986	0.309813	0.736731	0.22474
P51692	STAT5B		-0.12597	-0.14785	-0.136781	-0.0568538	-0.158976	0.32707	0.200241	0.233277	0.60945	0.171097
P51784	P51784		0.0251553	-0.11227	-0.189903	-0.00983383	-0.306426	0.920011	0.613595	0.398713	0.964488	0.185327	plasma membrane
P51812	RPS6KA3		0.0552146	0.00629514	0.242574	-0.0453253	0.122112	0.601553	0.945802	0.0228562	0.626616	0.206118	plasma membrane
P51858	HDGF		-0.125887	-0.409762	-0.771308	-0.187268	-0.255741	0.467206	0.0191367	0.000372995	0.231191	0.112307	chromatin
P51956	NEK3		-0.0335611	-0.204935	-0.0344454	0.131758	0.157019	0.826552	0.150408	0.7988	0.340267	0.260277
P51957	NEK4		0.0207386	-0.291495	-0.395115	-0.516621	-0.356152	0.873508	0.0263475	0.00545998	0.000959856	0.00980951	microtubule cytoskeleton
P51965	UBE2E1		-0.308127	-0.487144	0.266008	-0.397723	-0.252022	0.0728084	0.00489761	0.0781177	0.0149339	0.092626
P51991	HNRNPA3		-0.817061	-0.801012	-0.411205	-0.283762	-0.90119	0.0502879	0.0329307	0.232986	0.401531	0.0193716	nuclear body
P52209	PGD		-0.124309	-0.617055	-0.629475	0.132162	-0.0409807	0.407061	0.000650316	0.000562177	0.32135	0.752965	chromatin
P52272	HNRNPM		-0.688698	-0.162366	0.574889	-0.255893	-0.384806	0.0404167	0.543401	0.0500647	0.344853	0.166839	nuclear body
P52292	KPNA2		0.175164	0.120173	0.208892	-0.0333446	-0.0467305	0.27766	0.392785	0.1516	0.809294	0.735568	nucleoplasm
P52294	KPNA1		-0.0646422	-0.191005	-0.109495	-0.121595	-0.243903	0.560487	0.0712869	0.274358	0.227991	0.0275988	miscellaneous
P52298	NCBP2		-0.121328	-0.22369	-0.465958	-0.289568	-0.504359	0.587778	0.268828	0.03492	0.160575	0.0247425
P52306	RAP1GDS1		0.174435	-0.35423	-0.330877	-0.959505	-0.851997	0.687934	0.36342	0.394644	0.0274463	0.0449864	actin cytoskeleton, cytosol
P52429	DGKE		0.330379	0.0778925	-0.265829	0.787898	-0.769902	0.356114	0.801155	0.398123	0.0257634	0.0285448	ER membrane
P52434	POLR2H		0.00871681	-0.305778	-0.391298	-0.245745	-0.551178	0.926901	0.00383223	0.000735794	0.0131726	5.06969e-05
P52564	MAP2K6		0.451031	0.0884588	0.0752811	-0.165236	0.240887	0.0722138	0.664454	0.711643	0.42331	0.25153
P52565	ARHGDIA		0.0146644	0.333785	0.895106	-0.0303951	0.685999	0.956418	0.178719	0.00306734	0.897837	0.0139908	plasma membrane
P52569	SLC7A2		0.689856	2.77303	-0.554285	1.41007	2.36514	0.249435	0.000236224	0.291314	0.0177269	0.000775895	plasma membrane
P52594	AGFG1		-0.298411	0.167011	-1.20857	0.367428	-0.28278	0.307813	0.510774	0.000591797	0.164446	0.275093	cell junction
P52597	HNRNPF		-0.33166	-0.525301	-0.509959	0.0560526	-0.50515	0.00947214	0.000185389	0.000233713	0.553267	0.000251517	nuclear body
P52630	STAT2		-0.108301	-1.10329	-0.463738	-1.08832	0.336675	0.802848	0.0142484	0.241574	0.0152629	0.387379	actin cytoskeleton, cytosol
P52701	MSH6		0.0230863	-0.226637	0.0500111	-0.0123678	0.0676734	0.877503	0.108871	0.705851	0.925375	0.61063	nucleoplasm
P52732	KIF11		0.0641674	0.134617	0.190608	-0.251807	-0.0206441	0.551	0.172894	0.06438	0.0206336	0.826439	actin cytoskeleton, cytosol
P52756	RBM5		-0.156924	-0.710348	-0.459883	-0.165192	-0.290699	0.490781	0.00430619	0.0388125	0.413191	0.163866	nuclear body
P52788	SMS		-0.500498	-0.603122	-0.8844	-0.731507	-0.443403	0.019198	0.00343494	0.000232365	0.000950899	0.0187855
P52789	HK2		0.337884	0.262668	0.257959	-0.469142	0.252433	0.0575034	0.0878914	0.0929303	0.00702904	0.0991832	mitochondrial outer membrane, peroxisome
P52799	EFNB2		0.195346	1.95993	0.116343	0.823116	3.24864	0.494558	1.09654e-05	0.642405	0.00691854	1.05171e-07	plasma membrane
P52888	THOP1		0.145895	0.00804725	-0.145214	-0.0378522	0.145733	0.248886	0.940473	0.197124	0.726201	0.195659
P52907	CAPZA1		0.345612	0.205628	0.325706	0.228988	0.833497	0.0327114	0.125665	0.024444	0.092381	4.89815e-05	actin cytoskeleton, cytosol
P52926	HMGA2		-6.67733		-0.0619511	2.17061	-3.41736						chromatin
P52948	NUP98		0.0773294	-0.00756455	-0.0356269	-0.116854	-0.755514	0.502084	0.939958	0.723605	0.260356	1.61715e-05	nuclear outer membrane-ER membrane network
P53004	BLVRA		-0.244527	0.0463997	0.432702	-0.0163625	-0.0660594	0.0844109	0.688908	0.00324517	0.887322	0.570338
P53007	SLC25A1		0.241781	0.486104	0.267326	0.479542	0.460608	0.0202367	9.08379e-05	0.00616058	0.00010144	0.00014024	miscellaneous
P53041	PPP5C		0.144701	0.140894	-0.362162	-0.0654976	0.0908947	0.312074	0.267053	0.0128654	0.596757	0.465769	miscellaneous
P53350	PLK1		0.206894	0.0920076	0.807786	-0.199802	0.0137748	0.356587	0.636511	0.00161444	0.314795	0.943273	plasma membrane
P53365	ARFIP2		0.281217	2.04857	0.0730735	1.17643	0.0144783	0.0107056	1.72751e-10	0.378248	3.86793e-08	0.858704	Golgi apparatus
P53367	ARFIP1		0.322807	0.841756	0.213011	0.531398	0.130808	0.166958	0.00132082	0.290853	0.0193823	0.509015	Golgi apparatus
P53384	NUBP1		0.00696736	-0.0448892	-0.510428	0.242442	-0.110341	0.970318	0.786144	0.0100013	0.163162	0.508852
P53582	METAP1		-0.395878	-0.583231	-1.07653	-0.387983	-0.76885	0.0127839	0.000496714	2.99659e-06	0.00722138	5.62596e-05
P53597	SUCLG1		-0.239292	0.176236	0.482489	-0.19715	-0.0770654	0.193906	0.271822	0.00975205	0.222423	0.622083
P53602	MVD		0.295701	-0.274836	0.920065	0.0844843	0.105614	0.493315	0.47091	0.0309883	0.822465	0.779258
P53611	RABGGTB		0.138758	0.150641	-0.724074	-0.557236	-0.185774	0.226466	0.143692	1.78633e-05	0.00015753	0.0788797
P53618	COPB1		0.0919164	0.283779	0.359068	0.0910057	-0.0947481	0.359255	0.00719489	0.00167258	0.306021	0.287619	Golgi apparatus
P53621	COPA		-0.079613	0.202205	-0.0990035	0.0295747	-0.527934	0.262487	0.0065497	0.124994	0.627771	4.4447e-06	Golgi apparatus
P53671	LIMK2		0.911753	-0.350146	-2.41559	0.639985	0.774617	0.0762121	0.409389	0.000143127	0.146618	0.085934
P53677	AP3M2		-1.32154	-1.5309	-2.48315	-0.855425	-1.70243	0.021728	0.00512234	0.000176404	0.0742408	0.00265825
P53680	AP2S1		0.179016	0.197354	0.406336	-0.0139275	0.459986	0.367091	0.264972	0.0353682	0.935228	0.0203949	actin cytoskeleton, cytosol
P53701	HCCS		0.281901	-0.207242	-0.502592	0.504394	-0.0912398	0.234606	0.316522	0.0285194	0.0280746	0.65245	mitochondrial inner membrane, mitochondrial intermembrane space
P53794	P53794		0.882007	1.75621	-0.395873	0.138819	2.03201	0.0748642	0.0011636	0.335502	0.730113	0.000405147	plasma membrane
P53801	PTTG1IP		-0.0469426	1.01157	2.26326	1.9316	-1.45502	0.957788	0.214304	0.0141196	0.0297603	0.0855715
P53985	SLC16A1		0.362254	0.628698	0.862431	0.477099	0.824395	0.0177904	0.000236368	1.74836e-05	0.00174588	2.57748e-05	plasma membrane
P53990	IST1		0.204926	-0.844338	-0.730749	0.248508	-0.304458	0.075791	3.22187e-06	1.16662e-05	0.0214326	0.00753314
P53992	SEC24C		-0.31115	-0.201183	-1.4813	-0.170391	-1.79932	0.0116945	0.0476819	1.30641e-08	0.0850912	1.9679e-09	Golgi apparatus
P53999	SUB1		0.306885	-0.0627505	0.831643	0.306045	0.0804516	0.662338	0.918975	0.196873	0.621924	0.896251	nucleolus
P54105	CLNS1A		-0.140411	-0.556069	-0.606333	0.114583	-0.29148	0.547529	0.0189411	0.0122902	0.577325	0.173553	plasma membrane
P54132	BLM		0.0620242	0.00382807	0.0230739	0.300118	-0.186494	0.714765	0.979525	0.877134	0.0660542	0.228781	nucleoplasm
P54136	RARS1		0.0483745	0.00115002	0.0361271	-0.124303	-0.152289	0.663675	0.990601	0.712318	0.220983	0.140828
P54198	HIRA		0.390457	0.597468	0.965265	0.0758502	-0.12221	0.320122	0.0995664	0.0149764	0.822399	0.718176	nuclear body
P54252	ATXN3		-0.611332	-0.854097	-1.55576	-0.341566	-0.654144	0.0691835	0.00910793	0.000156617	0.226264	0.0331338	mitochondrial outer membrane, peroxisome
P54577	YARS1		0.025925	0.148546	0.299281	-0.0875451	0.0317328	0.794587	0.112961	0.00572301	0.330005	0.718272	miscellaneous
P54578	USP14		0.116531	-0.0603288	-0.260143	-0.115358	-0.361049	0.256978	0.496472	0.0123961	0.20695	0.00176174
P54619	PRKAG1		0.052897	0.164468	0.31381	0.103116	0.274381	0.601817	0.0866907	0.00465596	0.26118	0.0100052	miscellaneous
P54646	PRKAA2		0.053605	-0.0991851	0.121875	-0.0353151	0.0197559	0.703778	0.430795	0.336864	0.776024	0.873363	miscellaneous
P54687	BCAT1		0.227815	-0.0161442	-0.775295	0.136532	0.348667	0.181425	0.910396	0.000246546	0.352028	0.0318399
P54725	RAD23A		-0.494066	-0.556051	-1.86656	0.0917422	-0.461913	0.0570091	0.0206739	3.35273e-06	0.660354	0.0457988	chromatin
P54727	RAD23B		-0.199056	-0.456255	-1.71209	0.158468	-0.340093	0.462035	0.0748935	2.16195e-05	0.505644	0.169227
P54760	EPHB4		0.352714	1.58723	0.0326806	0.702649	2.83543	0.0101431	1.73775e-08	0.74668	3.14186e-05	5.90825e-11	plasma membrane
P54764	EPHA4		0.619918	2.69825	0.749086	1.65195	4.24571	0.452219	0.00315781	0.30902	0.0397156	0.000119665	cell junction
P54819	AK2		-0.04033	-0.617847	-0.268111	0.0718107	-0.203279	0.909007	0.0690831	0.397656	0.817695	0.518067	mitochondrial inner membrane, mitochondrial intermembrane space
P54886	ALDH18A1		0.276644	0.505237	0.840129	0.122879	0.304418	0.000838362	2.02612e-06	1.67232e-08	0.0393828	0.000157833	mitochondrial matrix
P54920	NAPA		0.167507	-0.0912969	-0.153281	0.258702	0.203012	0.210435	0.427489	0.195104	0.041085	0.0957368
P55010	EIF5		-0.149136	-0.667661	-0.902627	0.0285398	-0.601635	0.132709	8.43621e-06	5.42283e-07	0.729835	2.09316e-05
P55011	SLC12A2		0.205193	1.91707	0.275972	0.310054	2.95507	0.273062	2.33878e-07	0.10737	0.0749705	3.65315e-09	plasma membrane
P55036	PSMD4		-0.207359	-0.542489	-0.579997	-0.211815	-0.286959	0.307543	0.00966173	0.00665755	0.241391	0.122466	miscellaneous
P55039	DRG2		0.0617583	-0.131152	-0.0460209	-0.024087	-0.286341	0.572589	0.190416	0.632734	0.801658	0.0119068
P55060	CSE1L		0.0538002	0.1015	-0.265857	-0.20622	-0.250882	0.648467	0.338439	0.0250217	0.068353	0.0322691	ER membrane
P55072	VCP		-0.174626	-0.4873	-0.785092	0.309418	-0.740721	0.225924	0.00220272	6.24366e-05	0.0268234	0.000100554	nuclear outer membrane-ER membrane network
P55081	MFAP1		-1.44438	-0.813609	-0.970777	-0.439156	-1.68748	0.0536724	0.192811	0.126649	0.468386	0.0159353	nuclear body
P55084	HADHB		-0.00981039	0.248912	0.772761	-0.0853544	0.121485	0.926239	0.0211443	7.04589e-06	0.371029	0.212082
P55199	ELL		-0.184046	-0.334799	-0.108484	0.0770032	0.206308	0.343274	0.0672772	0.521141	0.64708	0.234727	nucleoplasm
P55209	NAP1L1		-0.00438549	-0.391694	-1.06904	-0.33242	-0.36347	0.980819	0.0316401	4.66306e-05	0.0601607	0.0430256	cytoplasmic ribonucleoprotein granule
P55210	CASP7		-0.593121	-0.267395	-2.2688	-0.022968	-0.409748	0.206136	0.505188	0.000158483	0.953828	0.314454
P55212	CASP6		0.283236	-0.944845	0.356944	0.148012	-0.256078	0.673658	0.131876	0.549214	0.802365	0.666009
P55263	ADK		-0.0954714	0.0577346	0.657049	-0.0630211	0.446931	0.727375	0.810757	0.0188555	0.793861	0.0861518
P55265	ADAR		-0.127379	-0.435372	-0.472306	-0.0797867	-0.391944	0.163214	0.000165364	8.59317e-05	0.310207	0.000372734	nucleolus
P55327	TPD52		0.204484	-1.23506	-1.18079	0.819706	-0.0368215	0.54248	0.00151716	0.00204884	0.0167818	0.900113	endosome, lysosome
P55735	SEC13		-0.479124	-0.224141	-0.70993	0.110536	-1.18242	0.000741444	0.0294848	1.13034e-05	0.239261	1.03813e-07	Golgi apparatus
P55769	SNU13		-1.20385	-0.906115	-0.226603	-0.296805	-1.13246	0.0921372	0.143019	0.699337	0.613928	0.0750416
P55786	NPEPPS		0.0670315	0.361725	0.614419	-0.396526	0.276338	0.597704	0.00755743	0.000208301	0.00442148	0.0289855
P55789	GFER		0.159439	-0.501043	-1.49178	0.0568376	-0.465232	0.598303	0.08125	0.000179605	0.830352	0.102023	mitochondrial inner membrane, mitochondrial intermembrane space
P55795	HNRNPH2		-0.101245	-0.399882	0.28304	-0.311266	-0.0409045	0.506285	0.0114979	0.0537725	0.0371188	0.758648	nuclear body
P55809	OXCT1			-0.141785	-0.152486	1.79574	0.438239		0.838501	0.866643	0.0215917	0.480342	mitochondrial matrix
P55884	EIF3B		0.0176316	-0.258566	-0.306019	-0.563773	-0.799652	0.796722	0.0013367	0.000397505	2.32551e-06	8.89803e-08	nucleolus
P55957	BID		-0.586974	-0.766595	-1.55017	-0.446834	-0.622541	0.000348254	1.39463e-05	2.03537e-08	0.00102059	8.11822e-05	mitochondrial inner membrane, mitochondrial intermembrane space
P56134	ATP5MF		-0.0132593	0.656475	0.853739	-0.278868	0.287254	0.947131	0.00338945	0.000566554	0.135976	0.125822
P56182	RRP1		-0.689477	-0.818077	-0.134127	0.263492	-0.747723	0.231829	0.11756	0.784594	0.593325	0.148571	nucleolus
P56192	MARS1		0.114496	0.182449	0.159434	-0.257699	-0.0711818	0.104734	0.0091203	0.0182572	0.00105331	0.237094
P56199	ITGA1			2.13174	1.14377		3.80798		0.0680439	0.285066		0.0113851	cell junction
P56211	ARPP19		-0.543183	-0.956687	-0.682819	0.0355566	-0.296752	0.0416508	0.000888365	0.00762915	0.865829	0.178552
P56270	MAZ		-0.0873348	-0.645474	-1.62957	0.391509	-0.596175	0.788902	0.0438983	0.000168644	0.192368	0.059149	chromatin
P56377	AP1S2		-1.18477	-2.98266	-0.736339	-0.217559	-2.83478	0.154443	0.00133984	0.303099	0.754984	0.00188867
P56537	EIF6		-1.1942	-1.20919	-0.211807	-0.302591	-1.45179	0.105477	0.0682674	0.727845	0.620222	0.0340667
P56545	CTBP2		-0.144057	-0.0272496	0.626412	-0.112989	-0.0384494	0.0566523	0.653923	9.11864e-07	0.0843742	0.529114
P56589	PEX3		0.0925926	-0.403628	0.18556	0.0704633	-0.150827	0.538654	0.0103884	0.178588	0.594812	0.266866	mitochondrial outer membrane, peroxisome
P56937	HSD17B7		-0.332871	-0.143612	-0.732008	-0.232719	-0.494617	0.230416	0.546115	0.00974447	0.335208	0.056894
P56945	BCAR1		0.0872671	-0.398499	-1.05967	0.199025	0.0743866	0.41545	0.00133746	3.71375e-07	0.0527133	0.430718	actin cytoskeleton, cytosol
P56962	STX17		-0.578078	0.0523325	0.430651	0.866287	-0.0181239	0.163326	0.880326	0.232496	0.0285331	0.958395	mitochondrial outer membrane, peroxisome
P57076	CFAP298		-0.281948	-2.15363	-1.65567	0.288305	-0.494426	0.629492	0.00153661	0.00783176	0.576695	0.345744
P57081	WDR4		0.733631	0.104965	0.104036	-0.122561	0.323393	0.0759099	0.754691	0.756782	0.715481	0.345745
P57088	TMEM33		0.343994	0.0139889	0.431002	0.208708	-0.230852	0.245652	0.955768	0.110287	0.416015	0.370097	mitochondrial outer membrane, peroxisome
P57105	SYNJ2BP		-0.331138	1.37461	-1.3671	-0.387333	-0.0971172	0.728469	0.123747	0.125579	0.645975	0.907833
P57678	GEMIN4		0.186209	0.224612	0.0817889	-0.52724	-0.527583	0.161179	0.0653233	0.468447	0.000663268	0.000660142	miscellaneous
P57721	PCBP3		-1.0548	-2.52474	-3.4908	-0.918182	-2.07612	0.112732	0.000817944	6.68583e-05	0.116904	0.00305741
P57737	CORO7		-0.0347753	-0.506709	-0.469298	-0.245218	-0.0833838	0.856597	0.0119688	0.0176238	0.168981	0.625071	actin cytoskeleton, cytosol
P57740	NUP107		0.0836425	0.185484	0.335075	-0.153759	-0.229531	0.507225	0.114418	0.010796	0.182193	0.0580212	miscellaneous
P57772	EEFSEC		0.35167	0.246961	0.330886	0.276405	0.249421	0.0338678	0.0789312	0.025554	0.0533865	0.0764168
P58004	SESN2		-0.191824	-0.859767	-0.853188	0.317439	-0.0489526	0.736621	0.109314	0.111719	0.530985	0.922261
P58107	EPPK1		-2.10417	-2.53264	-1.67267	-0.848615	-3.64913	0.0546699	0.0140712	0.0783289	0.343291	0.00161704	miscellaneous
P58317	ZNF121		0.634933	-0.841278	0.287233	0.136859	0.418982	0.591229	0.423652	0.850162	0.894295	0.68561
P58340	MLF1		0.0468898	-0.200958	-1.46285	-0.115972	-0.0275618	0.944059	0.73385	0.029099	0.844131	0.962696
P58546	MTPN		-0.16987	-0.953962	-0.0203434	-0.452185	-0.125276	0.434951	0.00041351	0.914239	0.0339649	0.511848
P59780	AP3S2		0.423036	-0.740325	-1.20908	-0.0501942	-0.977794	0.368329	0.0910808	0.0121843	0.901648	0.0331512	endosome, lysosome
P59923	ZNF445		0.500641	0.744465	0.688169	0.44807	0.624671	0.226929	0.0550919	0.0725751	0.220612	0.0985316
P59998	ARPC4		0.289989	-0.54906	0.110222	0.0282574	0.85539	0.0679468	0.0013501	0.398562	0.825695	4.49324e-05
P60033	CD81		-0.454717	1.78458	-0.59376	-0.0366066	2.80256	0.154871	4.47048e-05	0.0459117	0.89108	8.13258e-07
P60174	TPI1		-0.920864	-0.56631	0.922185	-0.769087	-0.598345	0.0163174	0.0721779	0.0083868	0.0212051	0.0596538
P60228	EIF3E		-0.266958	-0.724286	-0.961652	-0.701465	-1.12166	0.059374	6.54021e-05	5.68976e-06	8.50725e-05	1.41079e-06
P60468	SEC61B		-0.287384	-0.676222	-0.965763	0.026466	-0.767243	0.167481	0.00263808	0.00020621	0.879578	0.00113295	nuclear outer membrane-ER membrane network
P60510	PPP4C		0.162864	-0.178347	-0.585523	-0.318125	0.0475317	0.448983	0.350939	0.00929669	0.111531	0.799566
P60520	GABARAPL2		-0.314254	-1.46041	-0.16356	0.102472	-1.32382	0.260873	9.1435e-05	0.497904	0.668846	0.000200354
P60604	UBE2G2		-0.338001	-0.770642	-0.604357	-0.350728	-1.03699	0.0762711	0.000456834	0.00248627	0.0423421	4.31333e-05
P60660	MYL6		-0.409119	-0.766021	0.68017	-0.0669588	0.303625	0.624363	0.308661	0.36336	0.927155	0.679742	plasma membrane
P60709	ACTB		-0.340454	-1.05741	-0.602088	-0.69113	-0.124413	0.353381	0.00646497	0.0795317	0.0489822	0.695231	miscellaneous
P60842	EIF4A1		0.193059	0.132464	0.425851	-0.138454	-0.0285246	0.0898131	0.174681	0.000845071	0.157704	0.759506
P60866	RPS20		-0.102309	0.118141	0.326681	0.105151	0.275619	0.473177	0.352076	0.0223574	0.405378	0.0460193	cytoplasmic ribonucleoprotein granule
P60891	PRPS1		-0.05694	0.0742027	0.812533	0.0111145	0.255764	0.703482	0.575509	8.47873e-05	0.932621	0.0739863
P60903	S100A10		-0.923861	-1.60281	0.130076	-1.11639	-0.38286	0.0894527	0.00411335	0.770162	0.0275757	0.397638
P60981	DSTN		-0.38683	-0.718975	-0.364927	-0.401363	-0.00443675	0.0228748	0.000209622	0.0165925	0.0101674	0.972826	miscellaneous
P60983	GMFB		-0.368752	-0.885946	-2.14238	-0.673087	-0.418874	0.471948	0.0690515	0.000600742	0.152854	0.358328
P61006	RAB8A		0.471772	0.283524	0.819419	1.13223	1.05293	0.0573498	0.174152	0.00174792	0.000163206	0.000287474	mitochondrial outer membrane, peroxisome
P61009	SPCS3		0.275319	-0.180004	-0.0722378	0.229766	-0.0789406	0.139443	0.26142	0.643148	0.159638	0.613034	ER lumen
P61011	SRP54		-0.476598	-0.681652	-0.102172	-0.0766662	-0.899976	0.0065603	0.000245992	0.425343	0.546854	2.54025e-05	nuclear outer membrane-ER membrane network
P61081	UBE2M		-0.123334	-0.269254	-0.16966	0.296245	0.269916	0.44724	0.078654	0.24543	0.0566195	0.0780274
P61086	UBE2K		-0.170113	-0.504997	-0.293346	-0.227293	-0.370197	0.58542	0.0870187	0.296246	0.413137	0.194457
P61088	UBE2N		-0.154547	-0.00604015	0.347331	-0.124921	0.0707838	0.0496722	0.923162	0.000201634	0.0679956	0.273322	ER lumen
P61158	ACTR3		0.211032	0.0997115	0.578503	-0.249797	0.82719	0.249806	0.527503	0.00349872	0.13207	0.000288766
P61160	ACTR2		0.0648382	0.0770236	0.380134	-0.405776	0.485337	0.682256	0.582658	0.0187132	0.0135373	0.00502727	cell junction
P61163	ACTR1A		-0.0259172	-0.445795	-0.470588	-0.0474339	-0.171261	0.826902	0.00138114	0.000948029	0.651297	0.123483
P61201	COPS2		0.111253	-0.0734242	-0.108484	-0.0977541	0.0771841	0.293887	0.426447	0.2487	0.295572	0.403942
P61221	ABCE1		-0.350184	-0.709324	-0.919931	-0.380139	-0.78723	0.00746203	1.68727e-05	1.65555e-06	0.00209727	6.75762e-06	miscellaneous
P61224	RAP1B		-0.220472	0.416431	0.412008	1.98516	2.24326	0.612105	0.288508	0.293372	0.000326552	0.00012553	plasma membrane
P61225	RAP2B		0.540417	1.586	2.01568	1.68846	2.69969	0.0148223	1.95072e-06	2.09991e-07	1.09814e-06	1.28118e-08
P61247	RPS3A		-0.234505	-0.444851	-0.190719	-0.323608	-0.565241	0.0201882	0.000144492	0.0291802	0.00152263	1.97327e-05	cytoplasmic ribonucleoprotein granule
P61254	RPL26		0.112895	0.0894199	0.284225	0.0696832	-0.0522041	0.685762	0.716091	0.261792	0.776565	0.831478
P61289	PSME3		0.0934314	-0.333697	-0.400896	0.359396	0.0913441	0.681979	0.118273	0.0671716	0.0955256	0.649975	nuclear body
P61313	RPL15		-0.104342	0.143647	0.612816	0.0622559	0.0809185	0.363936	0.168417	8.52108e-05	0.53437	0.422455	miscellaneous
P61326	MAGOH		0.448609	-0.096811	-0.426836	0.0477086	-0.372281	0.499253	0.867043	0.514028	0.934207	0.524299
P61353	RPL27		-0.524778	-0.362532	0.420123	-0.208087	-0.499538	0.0749428	0.150575	0.101372	0.392549	0.0575353
P61513	RPL37A		-0.0752439	-0.294908	0.216947	-0.0854768	-0.204161	0.777261	0.225527	0.364408	0.715938	0.392227
P61586	RHOA		0.610045	0.520489	1.12813	2.25719	2.60071	0.000480307	0.000612919	8.94174e-07	1.1597e-09	2.88225e-10
P61619	SEC61A1		0.0511146	0.0087057	0.53525	0.202323	-0.169276	0.68911	0.938169	0.000631871	0.094255	0.152976	nucleoplasm
P61758	VBP1		-0.0589366	-0.346157	-0.973158	-0.144101	-0.403374	0.761875	0.0648467	0.000165893	0.408156	0.0362579	miscellaneous
P61764	STXBP1		0.469622	0.80257	2.26244	2.04749	2.26492	0.00187145	1.04396e-05	5.78035e-10	1.53912e-09	5.71835e-10
P61769	B2M		-0.283107	2.35838	1.52375	2.50449	3.62198	0.679127	0.00242304	0.0264973	0.00162868	0.000104153
P61923	COPZ1		-0.0340985	0.0203364	-0.239615	0.141432	-0.254899	0.838305	0.890178	0.126101	0.347833	0.10623
P61927	RPL37		-0.0341446	0.399554	0.984919	0.0418461	0.0946651	0.915619	0.179931	0.0052322	0.882976	0.739719
P61956	SUMO2		0.0846236	-0.0998007	0.0711308	0.10649	-0.502739	0.951031	0.934554	0.953325	0.930179	0.68041
P61962	DCAF7		-0.0474491	-0.278741	-0.107855	-0.0915569	-0.0466081	0.355481	7.31601e-05	0.0316051	0.0600514	0.305895	miscellaneous
P61964	WDR5		-0.322815	-0.540815	-0.911465	-0.165438	-0.123596	0.404771	0.129458	0.0192879	0.624176	0.713593	nucleoplasm
P61966	AP1S1		-0.297108	-0.0728977	0.170681	-0.116699	0.291439	0.0433098	0.534436	0.162868	0.327277	0.0277813
P61978	HNRNPK		-0.425051	-0.878955	-0.77916	-0.0994363	-0.844537	0.0209676	7.67558e-05	0.000201782	0.484588	0.000106268	nuclear body
P61981	YWHAG		-0.366239	-0.275753	-0.42392	-0.380421	0.198978	0.00342015	0.00865955	0.000535232	0.00116212	0.0407709
P62070	RRAS2		0.155107	1.07201	0.432256	0.586768	2.45099	0.289732	5.2672e-06	0.00542305	0.000728681	2.11406e-09
P62081	RPS7		-0.0345616	0.245137	0.598008	-0.0796654	0.137436	0.768845	0.0355262	0.000146081	0.448245	0.203186
P62136	PPP1CA		-0.103131	-0.602048	-0.722228	-0.253927	0.0793916	0.534728	0.00167401	0.000460399	0.102888	0.587007	chromatin
P62140	PPP1CB		0.1555	-0.381577	-0.596735	0.0303581	0.15774	0.325474	0.0164654	0.00114399	0.823556	0.26176	chromatin
P62191	PSMC1		0.0656035	0.0303503	0.284121	-0.152735	0.0366403	0.501284	0.722004	0.00648107	0.0953248	0.668016	miscellaneous
P62195	PSMC5		0.136087	0.031336	0.229559	-0.199758	0.114265	0.0380411	0.546797	0.00102794	0.00261866	0.0462374	miscellaneous
P62241	RPS8		-0.0403958	0.0902183	0.409791	-0.132199	-0.0535812	0.667945	0.289245	0.000475462	0.132064	0.5213	miscellaneous
P62244	RPS15A		0.320774	0.534978	0.79404	0.0588445	0.616464	0.238926	0.039387	0.00558264	0.799759	0.021226	miscellaneous
P62249	RPS16		-0.109061	-0.00888669	0.489828	-0.156794	-0.00757548	0.235118	0.909388	7.50034e-05	0.0664445	0.922705
P62253	UBE2G1		0.241666	-0.420658	-1.43252	0.419707	0.430266	0.608961	0.321783	0.0060212	0.381372	0.311468
P62256	UBE2H		-0.324443	-0.921534	-0.515911	-0.745937	-0.568491	0.422527	0.0225677	0.162512	0.0542293	0.127586
P62258	YWHAE		-0.238446	-0.135321	-0.408012	-0.386413	0.23268	0.0216389	0.11087	0.000361085	0.000541969	0.0131791	plasma membrane
P62263	RPS14		-0.0692384	0.0213988	0.371061	-0.116781	-0.0816092	0.474279	0.799721	0.00111156	0.185473	0.343809	miscellaneous
P62266	RPS23		-0.0753728	0.265456	0.704135	0.00750354	0.187152	0.568025	0.0401079	9.45582e-05	0.948178	0.127442	miscellaneous
P62269	RPS18		-0.31743	-0.623312	-0.494204	-0.51921	-1.10383	0.172685	0.00843225	0.0268313	0.0214219	0.000175176
P62273	RPS29		-0.466527	-0.475214	0.166681	-0.0806103	-0.593532	0.0712866	0.0420408	0.432801	0.700952	0.0155571
P62277	RPS13		-0.100067	-0.193751	0.184139	-0.280033	-0.396838	0.556977	0.211778	0.233574	0.0826928	0.0211084
P62280	RPS11		-0.0257925	0.0424471	0.35647	-0.00243003	-0.0486148	0.828499	0.686931	0.00587327	0.981515	0.644812	miscellaneous
P62304	SNRPE		-0.256851	-0.86594	-0.109802	0.327908	-0.713943	0.217764	0.00051553	0.538077	0.0860497	0.00199407	actin cytoskeleton, cytosol
P62306	SNRPF		-0.351014	-0.654927	0.0689556	-0.110094	-0.58479	0.0612251	0.0012157	0.648709	0.470666	0.00259017
P62310	LSM3		-0.392894	-0.923846	-1.07715	-0.752353	-0.655201	0.191729	0.00389082	0.00143792	0.0124609	0.0244172
P62312	LSM6		-1.73472	-1.32756	-2.2017	-1.15971	-2.03719	0.00312703	0.00730164	0.000239256	0.0150166	0.000432321
P62314	SNRPD1		-0.24952	-0.514059	0.0343738	-0.339319	-0.482557	0.173221	0.00648211	0.823419	0.0472551	0.00923716	nuclear body
P62316	SNRPD2		-0.363602	-0.826258	-0.426626	-0.325857	-0.783127	0.0213639	3.61701e-05	0.00464423	0.0198064	5.66851e-05	nuclear body
P62318	SNRPD3		-0.407206	-0.461776	0.088965	-0.291201	-0.692261	0.0558473	0.0194174	0.603821	0.110015	0.00192081	nuclear body
P62333	PSMC6		0.183586	0.132601	0.415914	-0.179016	0.112685	0.00592621	0.0172598	4.40215e-06	0.00322716	0.0359588	miscellaneous
P62380	TBPL1		0.419819	0.0610795	1.04422	-0.605581	0.554034	0.514846	0.913511	0.0860025	0.295284	0.33613
P62424	RPL7A		-0.130371	0.00406362	0.430427	-0.0771463	-0.0646278	0.270384	0.967919	0.00140383	0.451852	0.526738	miscellaneous
P62487	POLR2G		-0.415849	-2.92173	-1.69808	-1.28868	-0.64457	0.608503	0.00566481	0.0611907	0.0964115	0.373764
P62495	ETF1		0.215773	0.0420744	0.304501	0.0562754	0.00799186	0.0733828	0.667744	0.00948537	0.567334	0.934717
P62633	CNBP		-1.2068	-1.8905	-2.48921	-1.02558	-2.05937	0.00642831	0.000116561	1.14651e-05	0.00793111	5.79026e-05
P62699	YPEL5		0.533041	0.337086	-0.0833482	0.0651327	0.214477	0.272483	0.424439	0.841	0.875375	0.607786
P62701	RPS4X		-0.147195	-0.113493	0.136779	-0.0513835	-0.113333	0.083201	0.12339	0.0700775	0.463808	0.123859	miscellaneous
P62714	PPP2CB		-0.290704	-0.539742	-0.823513	-0.213272	-0.211379	0.233788	0.0235788	0.00224835	0.316608	0.320707
P62736	ACTA2		-0.174088	-0.572764	-0.017036	-0.184624	0.519708	0.571804	0.0541799	0.949562	0.498138	0.0760353	actin cytoskeleton, cytosol
P62745	RHOB		0.72513	1.32172	1.84385	2.44727	3.19658	0.0154241	0.000127732	7.61619e-06	5.7807e-07	4.61558e-08
P62750	RPL23A		-0.275935	-0.0873988	0.386667	-0.0963121	-0.147478	0.0671639	0.477856	0.00854309	0.435397	0.241795	cytoplasmic ribonucleoprotein granule
P62753	RPS6		0.128834	0.269342	0.543672	0.074223	0.154928	0.306894	0.0287454	0.000430146	0.497874	0.172796	miscellaneous
P62805	H4C9		-3.05826	-2.40655	-0.778739	-0.840031	-2.26299	0.0606707	0.0886575	0.555301	0.525213	0.106561	chromatin
P62820	RAB1A		0.150073	0.293263	0.273448	0.288965	0.333916	0.263394	0.0253438	0.0343522	0.0270736	0.013578	mitochondrial outer membrane, peroxisome
P62826	RAN		0.0230058	0.196603	0.486489	0.0982069	0.16787	0.814053	0.041335	0.000175225	0.26955	0.0736237
P62829	RPL23		-0.0534055	0.0598842	0.445468	-0.0587992	-0.0352653	0.613276	0.52217	0.000592653	0.529581	0.704301
P62841	RPS15		0.301376	0.254968	-0.0227079	-0.372972	-0.159988	0.217989	0.235901	0.912796	0.0948566	0.447122
P62847	RPS24		0.0860676	0.307534	0.647543	-0.0353251	0.202326	0.411991	0.00603596	2.59117e-05	0.698698	0.0456347
P62851	RPS25		-0.163454	-0.711919	-0.664653	-0.472415	-0.875802	0.598719	0.0229368	0.0311384	0.105254	0.00798932
P62854	RPS26		-0.0520715	0.063346	0.633065	-0.0879315	0.0031788	0.733886	0.640012	0.000702799	0.518388	0.981169
P62857	RPS28		0.219753	0.162808	0.455812	0.244111	0.569941	0.349292	0.428672	0.0435495	0.244413	0.0161712
P62875	POLR2L		-0.169173	-0.268446	0.682875	0.272572	0.827669	0.555738	0.298436	0.0191181	0.291478	0.00698329
P62877	RBX1		-0.125655	-0.444144	-0.664565	-0.180083	-0.297923	0.477296	0.0143111	0.00127891	0.257877	0.0752594
P62888	RPL30		-0.685333	-0.675183	0.0483868	-0.187745	-0.82912	0.0202392	0.0116473	0.829764	0.411855	0.00359126
P62899	RPL31		0.00398961	0.285335	0.638757	-0.0558598	0.0994594	0.976556	0.0346475	0.000273123	0.642693	0.414315
P62906	RPL10A		-0.493911	-0.494251	0.139975	-0.110702	-0.744747	0.197171	0.148022	0.66651	0.732774	0.039801
P62910	RPL32		-0.235094	-0.196978	0.421038	-0.00379184	-0.207256	0.141677	0.160512	0.00886787	0.977295	0.14181
P62913	RPL11		-0.0765494	-0.0219217	0.357724	-0.160469	-0.0396615	0.344259	0.753824	0.00036793	0.0399769	0.572668	miscellaneous
P62917	RPL8		-0.147996	0.110986	0.522658	0.0252779	-0.0435506	0.301482	0.376026	0.00141471	0.837119	0.72377	miscellaneous
P62937	PPIA		-0.554713	-0.222524	0.380057	-0.394498	-0.293455	0.0701492	0.37822	0.146386	0.133177	0.251932
P62942	FKBP1A		-0.057499	-0.857282	-0.792074	-0.0132641	-0.0552343	0.786616	0.000840088	0.00145818	0.943449	0.768178
P62979	RPS27A		-0.250074	0.0696467	0.179008	0.110133	-0.379745	0.372207	0.774015	0.46579	0.650845	0.138791
P62987	UBA52		-0.375006	-0.189258	-0.542633	-0.0174821	-0.397154	0.516822	0.708629	0.296054	0.972364	0.438466	Golgi apparatus
P62993	GRB2		0.246858	0.180625	0.0998433	0.292124	0.919342	0.0449114	0.0864737	0.318067	0.0117493	2.14813e-06
P62995	TRA2B		-0.37092	-1.22184	-0.736184	-0.211871	-1.81989	0.429845	0.0117803	0.0938077	0.605764	0.0010151
P63010	AP2B1		-0.120383	0.145294	-0.174026	-0.00503543	-0.127813	0.263738	0.136184	0.0809461	0.956318	0.184454	endosome, lysosome
P63098	PPP3R1		-1.22066	-0.330364	-1.33965	-0.20104	-0.0943857	0.00525619	0.301343	0.00129527	0.522184	0.761911
P63104	YWHAZ		-0.230923	-0.208265	-0.504016	-0.304836	0.176549	0.0206999	0.0186072	4.7974e-05	0.0021211	0.0387083	plasma membrane
P63151	PPP2R2A		-0.0403165	-0.309422	-0.485943	0.280937	0.0458079	0.765707	0.0236959	0.00187182	0.0360832	0.701471
P63165	SUMO1		-0.194191	-0.25921	-0.351929	-0.93325	-0.946758	0.268387	0.106498	0.036793	7.97193e-05	7.08468e-05	actin cytoskeleton, cytosol
P63167	DYNLL1		0.195135	0.25683	0.0270312	0.285951	0.19798	0.0463547	0.00686489	0.72852	0.00362327	0.0258356
P63172	DYNLT1		-0.335346	-0.298275	0.224356	-0.224112	-0.313919	0.316035	0.312127	0.441912	0.442395	0.288753
P63173	RPL38		0.182578	0.301892	0.76658	0.188901	0.45399	0.190136	0.0249307	5.41883e-05	0.130159	0.00267288
P63208	SKP1		0.102395	-0.135882	-0.432168	0.11161	0.103985	0.650557	0.498335	0.0494564	0.576635	0.602566
P63218	GNG5		0.19756	1.35637	1.45186	1.24942	2.84848	0.316922	9.46849e-06	5.17499e-06	1.93834e-05	9.2059e-09
P63220	RPS21		-0.53139	-0.932576	-1.30046	-0.615785	-0.982364	0.0110329	0.000102562	5.99985e-06	0.00218474	6.70378e-05
P63241	EIF5A		-0.244573	-0.517885	-1.07268	-0.209867	-0.578959	0.117314	0.00209313	6.72904e-06	0.126352	0.000979393
P63244	RACK1		-0.010202	-0.200084	-0.00907224	-0.33694	-0.30605	0.900413	0.0171215	0.899589	0.000716357	0.00140775
P63261	ACTG1		-0.220142	-0.652453	-0.0340915	-0.31082	0.450925	0.467038	0.029318	0.897013	0.253939	0.109599	miscellaneous
P63279	UBE2I		-0.0141524	-0.205076	-0.514196	-0.309025	-0.600097	0.939987	0.23337	0.00981205	0.0850076	0.00402959
P67775	PPP2CA		-0.414768	-0.629466	-1.07251	-0.0584011	-0.272235	0.0751527	0.00657916	0.000167814	0.757736	0.170236
P67809	YBX1		-0.367704	-1.25525	-2.15998	-0.61899	-1.91048	0.0109812	2.79918e-07	1.50184e-09	0.000142305	4.9791e-09	cytoplasmic ribonucleoprotein granule
P67812	SEC11A		0.13596	-0.2702	-0.655734	0.00891574	-0.321954	0.637016	0.298532	0.0238494	0.971848	0.220595	ER lumen
P67870	CSNK2B		0.0405425	-0.275096	-0.458646	-0.0315373	-0.189781	0.905125	0.369098	0.147926	0.916267	0.531045	chromatin
P67936	TPM4		-0.450398	-0.0244844	-0.0547033	-0.402828	0.574878	0.0606512	0.898916	0.776916	0.0576746	0.0120592	actin cytoskeleton, cytosol
P68036	UBE2L3		0.213192	-0.332631	-0.230261	-0.0366672	0.0590106	0.443928	0.188842	0.352016	0.879565	0.807525
P68104	EEF1A1		0.105257	0.212017	0.439145	-0.0905402	0.146689	0.381462	0.063018	0.00148693	0.392858	0.178577
P68363	TUBA1B		-0.0378614	-0.194214	0.000321674	0.0194997	-0.162349	0.596669	0.00983634	0.995902	0.756157	0.0240061
P68371	TUBB4B		0.102825	0.222515	0.62621	-0.0574136	0.170995	0.485517	0.105921	0.000536349	0.656372	0.201975	miscellaneous
P68400	CSNK2A1		-0.08912	-0.296531	-0.0236023	-0.017048	0.012322	0.651256	0.109287	0.891506	0.9215	0.943211
P69905	HBA1		-0.810613	-0.512212	0.0446415	-1.18438	-2.27902	0.383047	0.528053	0.95569	0.16159	0.015604
P78312	FAM193A		0.0527629	-0.464579	-2.24721	-0.855613	-0.996518	0.913108	0.289981	0.000299465	0.066636	0.0375301	actin cytoskeleton, cytosol
P78316	NOP14		-0.0198832	0.132875	0.761509	0.656674	-0.0766818	0.954725	0.668512	0.0299708	0.0542433	0.804215	nucleolus
P78318	IGBP1		-0.278314	-0.945266	-0.602834	0.280203	-0.100565	0.0204088	9.30862e-07	4.98664e-05	0.0104811	0.285845
P78337	PITX1		-0.154309	-0.205493	-1.01881	-0.138324	-2.1415	0.897918	0.846477	0.347789	0.896252	0.0652039
P78344	EIF4G2		-0.249401	-0.7234	-0.843026	-0.551012	-1.09388	0.100561	0.000141286	4.02618e-05	0.00108817	4.15112e-06	cytoplasmic ribonucleoprotein granule
P78345	RPP38		-0.0104229	0.076654	0.17568	0.174465	0.100298	0.925226	0.440858	0.0956816	0.0976933	0.318354	nucleolus
P78346	RPP30		0.0962343	0.237949	0.60256	0.290616	0.150491	0.4657	0.059385	0.000308087	0.0266286	0.208391
P78347	GTF2I		-0.0817988	-0.180308	0.145603	-0.202177	-0.0922538	0.378661	0.0440784	0.0926374	0.0273424	0.266077	chromatin
P78356	PIP4K2B		-0.06382	-0.414497	-0.423106	-0.510179	0.611084	0.809256	0.0979159	0.0920194	0.0484481	0.0226572
P78362	SRPK2		-0.351626	-1.13723	-1.05402	-0.490659	-1.49765	0.0654058	1.86726e-05	3.5752e-05	0.00838105	1.60174e-06	actin cytoskeleton, cytosol
P78368	CSNK1G2		0.661677	1.2995	0.753458	0.372679	2.22044	0.00172407	2.69956e-06	0.00027269	0.022082	1.74387e-08	plasma membrane
P78371	CCT2		-0.206199	-0.269619	-0.217659	-0.0421557	-0.184832	0.0324461	0.00424971	0.014036	0.5778	0.0302611	miscellaneous
P78406	RAE1		-0.315912	-0.838085	-1.04114	-0.0272813	-1.0753	0.391172	0.0224635	0.00737387	0.931798	0.00613094	chromatin
P78417	GSTO1		-0.288366	-0.715076	-1.13481	-0.474864	-0.680074	0.0736751	0.000222397	4.51084e-06	0.00390986	0.00032731
P78549	NTHL1		0.548054	-0.392671	-0.81248	0.729312	-0.0497548	0.00994528	0.0275396	0.000331588	0.000737909	0.75072
P78559	MAP1A		0.205392	-0.433548	-1.03198	-0.619696	-0.87676	0.315131	0.0298072	0.000127752	0.0047048	0.000451404	microtubule cytoskeleton
P81605	DCD		0.540263	-0.460028	0.859487	0.389503	-0.821202	0.622149	0.63407	0.380615	0.686431	0.401392
P82650	MRPS22		0.039563	0.17659	0.72412	0.271713	-0.0969433	0.845021	0.333877	0.00193791	0.149287	0.589513	mitochondrial matrix
P82663	MRPS25		0.486179	0.687446	0.987608	0.36414	0.737981	0.0838738	0.0116887	0.00129138	0.134114	0.00796195	mitochondrial matrix
P82664	MRPS10		0.797289	0.415495	0.647322	0.262002	0.525236	0.00666377	0.0716087	0.0105309	0.23269	0.0290204
P82673	MRPS35		-0.545706	0.693832	0.399516	0.439131	-0.0137691	0.258233	0.114626	0.343118	0.299663	0.973314	mitochondrial matrix
P82912	MRPS11		0.100093	0.0101744	0.589501	-0.134269	0.219903	0.535344	0.942477	0.00159373	0.351878	0.140862	mitochondrial matrix
P82914	MRPS15		-0.566315	0.2112	1.01137	-0.543978	0.401023	0.187824	0.563265	0.0168791	0.154648	0.282809	mitochondrial matrix
P82921	MRPS21		-0.270733	0.0546428	0.198441	-0.643222	-0.156094	0.33503	0.821377	0.419596	0.0212492	0.522852
P82932	MRPS6		1.34524	1.89296	1.3723	0.682239	0.967368	0.151001	0.0324822	0.102274	0.392225	0.233551	mitochondrial matrix
P82933	MRPS9		0.384992	0.203996	0.638667	-0.257539	0.0678566	0.138095	0.3557	0.0126398	0.249539	0.754	mitochondrial matrix
P83111	LACTB		-0.0318882	-0.345967	-0.863903	0.136369	-0.281892	0.939954	0.364389	0.0390884	0.715812	0.456695	mitochondrial inner membrane, mitochondrial intermembrane space
P83369	LSM11		-1.21375	0.864699	-1.32705	1.62099	-0.80646	0.525316	0.522281	0.333606	0.243526	0.550072	nucleoplasm
P83731	RPL24		0.0337296	0.0107159	0.440896	-0.0338856	-0.0323179	0.805937	0.929383	0.00385182	0.77969	0.789599	nuclear outer membrane-ER membrane network
P83876	TXNL4A		0.245577	1.27244	0.0362797	-1.19133	-0.829292	0.87653	0.371091	0.979224	0.401174	0.555255
P83881	RPL36A		-0.342685	0.0823226	0.527532	-0.0438228	-0.21091	0.0431176	0.542402	0.00235598	0.744017	0.137217
P83916	CBX1		-1.80353	1.90437	0.943659	1.14698	-1.32851	0.189252	0.275791	0.565893	0.310465	0.395774	chromatin
P84022	SMAD3		0.733457	-0.0680802	-0.722062	0.0390722	0.409198	0.00667335	0.727235	0.00345739	0.841003	0.0564591
P84085	ARF5		-0.236418	0.296059	0.535158	0.179134	-0.166498	0.047121	0.00927767	0.000170939	0.0805011	0.100866	mitochondrial outer membrane, peroxisome
P84090	ERH		-0.378245	-0.630091	-0.414458	-0.352023	-0.634368	0.0320258	0.000838932	0.0113876	0.025293	0.00079935	nuclear body
P84095	RHOG		0.230996	0.418662	1.2522	1.22501	1.54858	0.0253305	0.000302748	1.72418e-08	2.1312e-08	2.18579e-09
P84098	RPL19		-0.122234	0.198345	0.713846	0.16071	0.189629	0.253792	0.0500213	1.15431e-05	0.101199	0.0590231
P84103	SRSF3		-0.410672	-0.721464	0.0167671	-0.0970841	-1.19721	0.261363	0.0391845	0.957135	0.756212	0.00279692	nuclear body
P84157	MXRA7		-0.227243	-0.295514	0.0106329	0.720019	-0.793744	0.200382	0.0708047	0.943451	0.000600077	0.000289034	nuclear outer membrane-ER membrane network
P84243	H3-3A		-1.03883	0.0838319	0.572032	0.331396	-2.46285	0.395578	0.936868	0.591602	0.754759	0.0382065	plasma membrane
P85037	FOXK1		0.193373	0.0250485	0.0084807	0.0771197	0.12384	0.245893	0.859943	0.952329	0.589495	0.391758	nucleoplasm
P85298	ARHGAP8		0.972578	-0.982137	-0.037616	0.861131	-1.94483	0.513642	0.45604	0.976892	0.512013	0.155677
P98170	XIAP		-0.187514	-0.379671	-1.03976	0.229079	0.0561049	0.0444763	0.00036087	5.02849e-08	0.00978658	0.453843	actin cytoskeleton, cytosol
P98172	EFNB1		-0.247408	1.64399	-0.695741	0.127194	3.04927	0.148329	3.41587e-07	0.000541612	0.382674	8.86082e-10	plasma membrane
P98175	RBM10		0.403431	-1.09175	0.304498	-1.05959	-1.36408	0.662612	0.197811	0.708478	0.210257	0.115502	nuclear body
P98179	RBM3		-0.259338	-1.22674	-1.77593	-0.566206	-1.57307	0.17581	1.44546e-05	5.07695e-07	0.00479386	1.55995e-06
P99999	CYCS		0.274195	0.0517623	0.0936855	0.101954	-0.342259	0.449521	0.869576	0.766687	0.746875	0.291372	mitochondrial inner membrane, mitochondrial intermembrane space
Q00013	MPP1		-0.111895	0.294983	-0.696905	0.373549	0.707929	0.306354	0.00913842	1.81315e-05	0.00221218	1.58256e-05	plasma membrane
Q00059	TFAM		0.0606198	-1.04132	-1.30239	0.613732	0.454701	0.965692	0.410465	0.307905	0.623641	0.71543	mitochondrial matrix
Q00325	SLC25A3		0.00637986	0.182722	0.663322	0.251607	0.060977	0.953116	0.0787243	3.26706e-05	0.0224723	0.52827	plasma membrane
Q00341	HDLBP		-0.14614	-0.436241	-0.640956	-0.879554	-0.649447	0.0453492	1.57727e-05	4.85589e-07	2.39985e-08	4.2937e-07	cytoplasmic ribonucleoprotein granule
Q00534	CDK6		0.394944	0.0810134	0.592743	0.356837	0.63096	0.0186689	0.528999	0.000755176	0.0165953	0.000478281
Q00535	CDK5		-0.0608584	-0.441957	0.401293	-0.590082	0.219128	0.548148	0.00045198	0.000912011	4.55016e-05	0.0294847
Q00536	CDK16		-0.0367557	-0.0354616	-0.354035	-0.138987	0.65029	0.899232	0.88983	0.186426	0.589837	0.0262361	plasma membrane
Q00537	CDK17		0.130769	0.235448	0.103665	-0.0394307	0.827404	0.692818	0.42578	0.722319	0.892178	0.0153635	plasma membrane
Q00610	CLTC		0.611774	0.474699	-0.120155	0.302203	-0.395052	1.69631e-05	5.04324e-05	0.118342	0.00156862	0.000222284	actin cytoskeleton, cytosol
Q00653	NFKB2		-0.0384714	-0.482223	-0.0983328	0.197993	-0.178307	0.765829	0.00144328	0.39588	0.104389	0.138804
Q00688	FKBP3		-0.373258	-1.29281	-1.18356	-0.436303	-1.38758	0.0788313	1.66979e-05	3.55728e-05	0.0267752	8.99305e-06	cytoplasmic ribonucleoprotein granule
Q00765	REEP5		-0.884439	0.671531	2.0152	1.2775	1.43727	0.378182	0.444415	0.0398868	0.162451	0.166276	ER membrane
Q00796	SORD		0.915634	-0.177633	0.1052	0.323984	0.320505	0.000206224	0.2406	0.476967	0.046137	0.0480925
Q00839	HNRNPU		-0.149646	0.0984748	0.457521	0.0392843	-0.225452	0.296343	0.43016	0.0033749	0.749692	0.0891923	nuclear body
Q01085	TIAL1		-0.351267	-0.976951	-1.36439	-0.574006	-1.23597	0.048283	3.32845e-05	1.73626e-06	0.00192811	4.25631e-06
Q01130	SRSF2		-0.616966	-1.46931	-0.430695	-0.302809	-1.97835	0.354358	0.0254846	0.459812	0.600692	0.00543621	chromatin
Q01433	AMPD2		0.067356	-0.330082	-0.52715	-0.23393	-0.0937421	0.646804	0.0253871	0.00185238	0.0924825	0.473165
Q01469	FABP5		-3.20974	-2.96412	-2.62291	-3.567	-2.71139	1.64036e-05	1.09756e-05	3.15657e-05	2.09082e-06	2.37832e-05
Q01484	ANK2		-0.122703	-0.466232	-1.10218	0.000590793	0.061699	0.62044	0.0522976	0.0003986	0.997829	0.776736	cell junction
Q01518	CAP1		-0.362294	-0.827797	-0.886374	-0.261292	-0.258868	0.0114068	1.164e-05	6.36322e-06	0.0299474	0.0311763	actin cytoskeleton, cytosol
Q01581	HMGCS1		0.270185	-0.0372604	0.371772	-0.353081	0.00181439	0.37976	0.888595	0.182162	0.20319	0.994555
Q01650	SLC7A5		0.570198	0.925838	1.03732	1.01175	1.13115	0.00768099	0.000112399	4.40945e-05	5.43183e-05	2.11198e-05	plasma membrane
Q01780	EXOSC10		-0.0700391	-0.191304	-0.354174	-0.0117455	-0.194727	0.536271	0.0754227	0.00430051	0.905481	0.0710906	nucleolus
Q01804	OTUD4		0.116117	-0.121642	-0.777486	-0.364966	-0.911069	0.343802	0.265167	1.96032e-05	0.00534333	4.85737e-06	cytoplasmic ribonucleoprotein granule
Q01813	PFKP		-0.0475756	0.224087	0.195923	-0.269379	-0.0715255	0.73881	0.0970035	0.140472	0.0523367	0.571862	miscellaneous
Q01844	EWSR1		-0.348495	-0.991421	-1.32183	-0.255358	-1.19089	0.0114848	1.64764e-06	1.11973e-07	0.0281014	3.00282e-07	nuclear body
Q01968	OCRL		0.347795	0.0669269	-0.0479632	0.418917	0.209964	0.00468816	0.447902	0.583808	0.000583399	0.0326466	endosome, lysosome
Q01973	ROR1		2.07872	3.7024	1.56269	3.76394	4.64032	4.2766e-05	7.23777e-08	0.000157706	6.18287e-08	8.22021e-09	cell junction
Q02040	AKAP17A		-0.3199	-0.224856	0.32112	-0.0844083	-0.576917	0.0303845	0.0723549	0.0167151	0.468249	0.000429408	nuclear body
Q02224	CENPE		-0.0847173	-0.0574419	-0.32868	-0.5648	-0.677285	0.709188	0.773993	0.122253	0.0158049	0.00593276	microtubule cytoskeleton
Q02241	KIF23		-1.1257	-0.266212	-0.438124	-0.931041	-1.01191	0.0289382	0.509891	0.286993	0.0379569	0.0265999	chromatin
Q02413	DSG1		-0.41177	0.866105	0.151616	0.358255	0.286189	0.764486	0.48016	0.910722	0.767551	0.813171
Q02487	DSC2		0.564523	1.1395	1.20562	1.28601	2.01924	0.00117906	1.26279e-06	7.49771e-07	4.10757e-07	5.4719e-09	cell junction
Q02543	RPL18A		-0.271833	0.0364713	0.57637	-0.143864	-0.192447	0.194608	0.83674	0.00745857	0.42359	0.290498	miscellaneous
Q02750	MAP2K1		-0.0737891	-0.103419	0.136374	-0.106252	0.00548207	0.477041	0.267586	0.15263	0.255508	0.951604	plasma membrane
Q02790	FKBP4		-0.164538	-0.0343367	-0.751466	-0.0278478	-0.126744	0.0839058	0.659413	1.68067e-06	0.720303	0.124596	miscellaneous
Q02833	RASSF7		-0.245132	-0.54008	-0.612002	-0.239378	0.111964	0.071369	0.000507951	0.000195827	0.0495829	0.320858	cell junction
Q02878	RPL6		-0.103078	0.128836	0.513657	0.107229	-0.000659931	0.139923	0.0463785	3.89803e-06	0.0878698	0.990942	miscellaneous
Q02880	TOP2B		-0.292806	-0.210675	0.194304	-0.145321	-0.222057	0.257625	0.350489	0.387619	0.514632	0.326252	nucleolus
Q02978	SLC25A11		0.0435245	0.113632	0.52462	-0.0246022	0.0929146	0.678231	0.234597	0.000163873	0.789769	0.325376	miscellaneous
Q03001	DST		-0.0630992	0.639838	-0.0332531	-0.203259	0.862427	0.541294	2.68926e-05	0.713392	0.0435073	1.90997e-06	cell junction
Q03135	CAV1		-0.0294565	2.90478	1.99313	-0.365883	2.03412	0.975156	0.00509256	0.0342676	0.662502	0.0314349	plasma membrane
Q03164	KMT2A		0.419413	0.18697	0.747893	-0.239598	0.289994	0.154196	0.453879	0.0109288	0.341544	0.254608	nucleoplasm
Q03188	CENPC		-0.597453	-1.06194	-1.29491	-0.390547	-0.728711	0.012319	0.000109669	2.09206e-05	0.0475046	0.00178933	nucleoplasm
Q03252	LMNB2		-0.232163	0.270831	0.495508	0.0866335	-0.369749	0.222934	0.116379	0.0104235	0.594494	0.0408694	nuclear outer membrane-ER membrane network
Q03426	MVK		1.28889	0.661139	-0.70215	0.901574	0.711978	0.157162	0.394605	0.367065	0.252988	0.360675
Q03701	CEBPZ		-0.180793	0.0263823	0.549665	0.0949745	-0.0128461	0.357767	0.876442	0.00770383	0.5785	0.939624	nucleolus
Q04206	RELA		-0.046945	-0.602276	-0.506252	-0.0226039	-0.299449	0.73819	0.000537457	0.00182091	0.854905	0.0322157
Q04323	UBXN1		-0.150198	-0.178298	0.0144589	0.14341	-0.187594	0.501321	0.369856	0.940804	0.467506	0.346475
Q04446	GBE1		-0.0215042	-0.51805	-1.21326	0.229817	-0.091033	0.934783	0.0448489	0.000315357	0.333199	0.695584
Q04637	EIF4G1		-0.247991	-0.934432	-1.71883	-0.468905	-1.29056	0.0230282	4.50881e-07	1.28553e-09	0.000185325	2.08921e-08
Q04656	ATP7A		0.462511	1.8691	0.758526	0.658958	1.79732	0.0359372	6.06792e-07	0.00113606	0.00290014	8.72878e-07	cell junction
Q04721	NOTCH2		-0.290631	1.21419	-1.29661	-0.238486	2.45595	0.156344	2.72374e-05	1.54694e-05	0.184291	4.28235e-08	cell junction
Q04726	TLE3		-0.12164	-0.0201052	-0.238144	0.0307078	-0.431631	0.475763	0.892313	0.131028	0.836292	0.0137784	nuclear body
Q04760	GLO1		-0.375271	0.101802	0.0177543	-0.689241	-0.375067	0.0136611	0.379945	0.875915	9.89633e-05	0.00695284
Q04837	SSBP1		-0.49265	-1.05241	0.872493	-0.289475	-0.408842	0.342018	0.0362881	0.0729917	0.521314	0.370002	mitochondrial matrix
Q04864	REL		-0.0732408	-0.431992	-1.8163	-0.0462275	-0.227398	0.665221	0.0137684	1.93442e-07	0.756239	0.147596
Q04917	YWHAH		-0.180882	-0.112911	-0.430961	-0.106535	0.248826	0.0263214	0.0951381	3.56566e-05	0.112688	0.00228152	plasma membrane
Q05048	CSTF1		0.595177	-0.461239	0.287718	0.504074	-0.664394	0.376317	0.434828	0.622803	0.394813	0.268389
Q05086	UBE3A		-0.0316936	-0.202608	-0.441358	-0.0500649	-0.398728	0.690855	0.014098	7.20823e-05	0.480179	0.000163676	mitochondrial outer membrane, peroxisome
Q05209	PTPN12		0.063765	-0.148195	-0.224448	0.117605	0.10324	0.589272	0.172347	0.0501676	0.270494	0.329981	actin cytoskeleton, cytosol
Q05397	PTK2		-0.127907	-0.644704	-0.689089	-0.327244	-0.385899	0.374634	0.000342092	0.000204769	0.0224736	0.00983562	actin cytoskeleton, cytosol
Q05519	SRSF11		0.0119133	0.0938674	0.592676	-0.0966311	-0.166392	0.951501	0.589659	0.00555696	0.578922	0.346609	nuclear body
Q05639	EEF1A2		-0.803504	-0.960323	0.00687376	-1.09218	-1.31971	0.0136284	0.0023279	0.97745	0.000973005	0.000239366
Q05655	PRKCD		0.13033	0.221248	0.347558	0.305539	0.187845	0.181343	0.019941	0.00145652	0.00337858	0.0407819	mitochondrial outer membrane, peroxisome
Q06124	PTPN11		-0.244598	-0.330311	-0.511965	0.0750274	0.266307	0.136896	0.0327445	0.0032743	0.586169	0.073812
Q06190	PPP2R3A		-0.00194277	0.280715	-0.792277	-0.493607	0.189953	0.997823	0.656577	0.224979	0.439119	0.762866	actin cytoskeleton, cytosol
Q06203	PPAT		-0.178178	-0.353915	-0.775058	-0.49641	-0.422516	0.168821	0.00748189	2.55319e-05	0.000859997	0.00256664
Q06210	GFPT1		0.244706	0.320533	-0.163111	-0.896593	-0.0442182	0.185782	0.0610079	0.3081	0.000150446	0.776905
Q06265	EXOSC9		-0.0712828	-0.346061	0.210772	-1.0229	-0.358601	0.936643	0.663209	0.790192	0.214231	0.651914	nucleolus
Q06323	PSME1		-0.899509	-1.72934	-1.59502	-1.22412	-1.1007	0.000224105	2.43823e-07	5.20526e-07	5.84882e-06	1.49213e-05
Q06330	RBPJ		-0.621873	-1.32342	-1.95	-0.326207	-1.61933	0.258648	0.0161033	0.00166695	0.492512	0.00538929	miscellaneous
Q06481	APLP2		2.28233	2.76876	1.79815	2.38648	0.394925	1.0869e-08	4.8227e-10	3.22896e-08	2.07076e-09	0.00772403	Golgi apparatus
Q06546	GABPA		0.427222	-0.706616	-0.595311	0.288084	0.186917	0.653945	0.406518	0.482126	0.731216	0.823322	nucleoplasm
Q06587	RING1		-0.491585	-0.216796	-1.0323	-0.388807	0.29906	0.29547	0.593039	0.0252209	0.3455	0.463926	chromatin
Q06787	FMR1		-0.611806	-1.00861	-1.95275	-0.766744	-2.14479	0.00517746	5.66954e-05	1.49126e-07	0.0004923	6.1043e-08	cytoplasmic ribonucleoprotein granule
Q06830	PRDX1		-0.151684	-0.371484	-0.932181	-0.147472	-0.337295	0.415704	0.0400996	0.000147705	0.371314	0.0579519
Q07020	RPL18		-0.0478007	0.267573	0.735915	0.0841249	0.178314	0.702054	0.0315013	4.33456e-05	0.450269	0.126813
Q07021	C1QBP		0.0552542	0.0441109	-0.336925	-0.198766	-0.280708	0.729632	0.754257	0.0338108	0.177718	0.0677791	mitochondrial matrix
Q07065	CKAP4		-0.247976	0.180712	0.699064	-0.0985182	-0.946979	0.441811	0.523064	0.0283703	0.725765	0.00604178	nuclear outer membrane-ER membrane network
Q07157	TJP1		-0.616742	-0.536506	-1.49838	-0.714081	0.310859	0.00572334	0.00619865	2.21645e-06	0.000987021	0.0733257	cell junction
Q07617	SPAG1		-1.41965	0.359916	-1.68386	-0.885331	0.150707	0.0644467	0.563604	0.0189783	0.172525	0.807576	plasma membrane
Q07666	KHDRBS1		-0.291415	-0.756639	-0.734675	-0.141489	-0.872784	0.0423242	4.46684e-05	5.71167e-05	0.229225	1.31483e-05	nuclear body
Q07812	BAX		-0.0672217	0.446755	-0.29718	-0.840591	0.0824696	0.752744	0.0348328	0.135598	0.000992983	0.661983	mitochondrial outer membrane, peroxisome
Q07864	POLE		0.0207092	0.074457	0.147063	-0.303945	-0.196278	0.928374	0.714911	0.474999	0.156014	0.345212	nucleoplasm
Q07866	KLC1		0.0457544	-0.200508	-0.32159	0.0261094	-0.0836975	0.526282	0.00853827	0.000382859	0.679958	0.203136	actin cytoskeleton, cytosol
Q07889	SOS1		-0.231088	-0.584425	-1.49865	-0.0623227	-0.293281	0.655626	0.216898	0.00700559	0.891016	0.523299
Q07955	SRSF1		-0.733098	-2.16074	-1.40054	-0.529129	-2.39868	0.232505	0.00169574	0.0203644	0.322751	0.000822113
Q07960	ARHGAP1		0.00239663	-0.0511918	0.231269	0.0550319	0.0516396	0.991023	0.785629	0.235499	0.770052	0.783807	nuclear outer membrane-ER membrane network
Q08170	SRSF4		-0.40018	-0.880634	-0.232949	-0.23279	-1.37971	0.257141	0.0133734	0.446058	0.446358	0.00084394	nuclear body
Q08209	PPP3CA		0.226517	0.499316	-0.073625	-0.164019	0.527746	0.197524	0.00622233	0.621954	0.283486	0.00448578
Q08211	DHX9		-0.0577467	0.0144672	0.555156	0.235202	-0.279795	0.66492	0.901636	0.000656918	0.0662799	0.0341577	nuclear body
Q08357	SLC20A2		-0.49641	0.76802	-2.3071	0.479127	-0.218332	0.291724	0.0794004	0.000158227	0.251129	0.59103	endosome, lysosome
Q08752	PPID		-0.317	-0.420711	0.24095	0.457484	0.142077	0.512647	0.331071	0.571469	0.292631	0.737253	miscellaneous
Q08945	SSRP1		0.0588855	0.0267427	0.232049	-0.103436	-0.0744021	0.474538	0.709991	0.00774442	0.169675	0.3121	chromatin
Q08AD1	CAMSAP2		0.36409	0.165554	-0.827221	0.480175	-0.123038	0.00940011	0.129372	8.90109e-06	0.000730309	0.247435	microtubule cytoskeleton
Q08J23	NSUN2		0.178829	0.361719	0.793166	0.246517	0.266692	0.0353961	0.000235627	2.45182e-07	0.00348757	0.00210837	miscellaneous
Q09028	RBBP4		0.0111756	-0.15452	0.0440806	-0.0903345	-0.139245	0.948628	0.324709	0.773673	0.558323	0.372613	chromatin
Q09161	NCBP1		-0.187353	-0.475748	-0.256743	-0.630804	-0.742301	0.118812	0.000611918	0.0242747	6.78127e-05	1.71042e-05	chromatin
Q09472	EP300		-0.181401	-0.0402996	0.189911	0.268578	0.151879	0.535989	0.87482	0.511695	0.308142	0.556406
Q09666	AHNAK		-1.30096	-0.967326	-0.192654	-1.71305	-0.407682	1.91472e-05	8.05523e-05	0.232744	5.15134e-07	0.0227747
Q0D2I5	IFFO1		-0.259424	0.313727	-0.190732	0.611538	-0.54807	0.622401	0.501844	0.680836	0.204276	0.251485	centrosome
Q0JRZ9	FCHO2		0.0320517	0.462358	-0.261377	0.182521	0.254507	0.848777	0.00947926	0.100495	0.235057	0.108573	plasma membrane
Q0PNE2	ELP6		0.529709	-0.0951329	0.124067	0.592958	0.155382	0.0333247	0.626395	0.527278	0.0106863	0.431184	actin cytoskeleton, cytosol
Q0VDF9	HSPA14		-0.140928	-0.157306	-0.351635	-0.4385	-0.419382	0.296822	0.19378	0.0109841	0.00304225	0.00401446
Q0VDG4	SCRN3		-0.214656	0.804181	-0.332072	0.206345	0.51146	0.473611	0.0101016	0.220717	0.435871	0.0719493
Q0VG06	FAAP100		1.18174	1.2521	0.487517	-0.624584	0.955904	0.26526	0.186644	0.593044	0.495565	0.304478
Q0ZGT2	NEXN		0.59387	1.67517	1.39103	0.146282	1.18127	0.53535	0.0747261	0.128617	0.864225	0.189057	actin cytoskeleton, cytosol
Q10471	GALNT2		-1.05029	-0.420456	-0.664341	-0.0068248	-0.601962	0.225088	0.570273	0.375582	0.992586	0.420388
Q10567	AP1B1		0.190423	0.250253	0.107006	0.330744	-0.00351445	0.165515	0.0498966	0.362934	0.0146243	0.97564	endosome, lysosome
Q10570	CPSF1		0.161144	-0.0191966	0.141034	-0.413143	-0.340056	0.163578	0.843122	0.166503	0.00139634	0.00486429
Q12765	SCRN1		-0.196287	-0.0399712	0.558791	-0.219679	0.242251	0.568099	0.894291	0.0858517	0.471062	0.428045
Q12769	NUP160		0.292413	0.274156	0.405343	0.0862995	-0.00323194	0.0159477	0.0116698	0.00105562	0.355365	0.971764	nuclear outer membrane-ER membrane network
Q12770	SCAP		1.85113	0.0638681	0.176524	0.160542	-0.156654	0.345554	0.962194	0.895818	0.905195	0.917201
Q12778	FOXO1		-0.14822	-1.06305	-2.21219	-0.00370233	-0.594009	0.183249	3.92546e-07	3.30803e-10	0.968493	6.91648e-05	actin cytoskeleton, cytosol
Q12788	TBL3		-0.080747	-0.140039	0.351934	0.0173298	-0.115484	0.740795	0.518723	0.123692	0.935666	0.593344	nucleolus
Q12789	GTF3C1		0.349015	0.434066	0.685541	-0.0961845	0.166064	0.0263437	0.00430897	0.000173428	0.43488	0.190461	nucleoplasm
Q12792	TWF1		0.268466	-0.103493	-0.261715	0.366762	0.322341	0.0597349	0.375297	0.0408788	0.00817152	0.0161028	actin cytoskeleton, cytosol
Q12800	TFCP2		-0.26198	-0.586662	-0.900268	-0.561615	-0.57416	0.0842147	0.000653767	2.13542e-05	0.000894365	0.000763858	actin cytoskeleton, cytosol
Q12802	AKAP13		0.3417	0.383987	-0.235226	-0.176082	-0.00961478	0.0567905	0.0207184	0.123788	0.236996	0.946592	actin cytoskeleton, cytosol
Q12815	TROAP		-0.427128	-1.21739	0.010183	-0.494168	-0.68071	0.577362	0.092296	0.987884	0.467312	0.322463	microtubule cytoskeleton
Q12824	SMARCB1		0.344686	0.250076	0.405192	0.204982	0.217666	0.146556	0.224453	0.0622767	0.31347	0.286027
Q12830	BPTF		0.67731	0.725459	0.851088	0.353446	0.690639	0.000135028	2.70358e-05	6.71548e-06	0.00535176	4.10194e-05	chromatin
Q12834	CDC20		-0.0901206	-0.781234	-0.00965071	-0.528389	-0.72092	0.827806	0.0529043	0.978903	0.16851	0.0703484
Q12840	KIF5A		0.23879	-0.459582	0.238067	0.209374	-0.131471	0.0342604	0.000325182	0.0198019	0.0351018	0.15714	early endosome, recycling endosome
Q12849	GRSF1		-0.20451	-0.804455	-0.478302	-0.240032	-0.990473	0.417172	0.00363309	0.0486445	0.286339	0.000911364	mitochondrial matrix
Q12866	MERTK		-0.754411	2.62039	1.20978	0.693183	4.21307	0.386946	0.00156422	0.062335	0.30733	6.68051e-05
Q12872	SFSWAP		0.14262	-0.165432	0.29247	-0.160815	-0.22785	0.577062	0.465844	0.209779	0.478052	0.320966	nuclear body
Q12873	CHD3		-0.260696	-1.21154	-0.593108	-1.00579	-0.31774	0.332709	0.0003172	0.0253375	0.00122925	0.189803	nucleoplasm
Q12874	SF3A3		0.0530714	-0.148059	0.311064	-0.0961924	-0.0904501	0.749033	0.322677	0.0537237	0.514429	0.539338	chromatin
Q12888	TP53BP1		0.0476931	-0.0652121	-0.00486065	-0.293548	-0.247859	0.761512	0.639088	0.971956	0.0545337	0.0959038	nuclear body
Q12893	TMEM115		0.728514	1.51461	1.13421	0.309117	0.691034	0.0191261	6.25847e-05	0.000600432	0.209194	0.01333	Golgi apparatus
Q12894	IFRD2		-0.416826	-0.551686	0.569574	1.12174	0.443641	0.662729	0.515325	0.502104	0.200261	0.599456
Q12899	TRIM26		-0.148546	-0.845486	-1.28719	-0.359732	-0.794669	0.253167	1.42743e-05	3.12577e-07	0.00762298	2.43864e-05	microtubule cytoskeleton
Q12904	AIMP1		0.103036	0.359253	0.262393	-0.269412	-0.142905	0.209227	0.00034448	0.00308114	0.00260418	0.0609682
Q12905	ILF2		-0.720389	-1.02578	-0.688903	-0.289633	-1.39101	0.111318	0.0181674	0.0875212	0.444418	0.00335275
Q12906	ILF3		-0.837183	-1.10079	-0.56941	-0.391099	-1.78644	0.0734292	0.0137759	0.154059	0.314404	0.000683185	nuclear body
Q12907	LMAN2		-0.061514	0.647579	0.0217697	0.775809	-0.84995	0.759972	0.00379502	0.902226	0.00116019	0.00060528	ER lumen
Q12913	PTPRJ		-1.35312	1.27204	0.42422	-0.396266	0.971205	0.444616	0.416112	0.783019	0.796943	0.531778	early endosome, recycling endosome
Q12926	ELAVL2		-0.270357	-0.248785	-0.0442232	0.0641657	0.110423	0.51969	0.502128	0.903954	0.861071	0.763637
Q12933	TRAF2		-0.170637	-0.815483	-1.25351	-0.291126	-0.758812	0.211298	2.8003e-05	5.93619e-07	0.0272436	5.14115e-05
Q12948	FOXC1		-0.518489	-1.26095	-1.38449	-0.73324	-0.901737	0.108003	0.000654048	0.000326192	0.0178382	0.00591255	nucleoplasm
Q12955	ANK3		0.131128	0.128609	-0.679933	0.03893	0.927837	0.351785	0.30291	0.000187167	0.74911	1.41147e-05	cell junction
Q12965	MYO1E		-0.0743062	-0.509397	-0.487141	0.209893	0.263046	0.585944	0.00138807	0.00187603	0.101602	0.0474309	plasma membrane
Q12968	NFATC3		-0.0658251	-0.458035	-0.972688	-0.0940907	-0.4506	0.735641	0.0208546	0.000168916	0.586011	0.0225088
Q12981	BNIP1		0.0105356	0.478677	0.14877	0.247865	-1.46764	0.978292	0.181191	0.664618	0.473865	0.00132129	ER membrane
Q12986	NFX1		-0.127201	-0.55884	-1.39962	-0.19416	-0.73412	0.286617	0.000225371	6.57339e-08	0.0799875	2.40805e-05	cytoplasmic ribonucleoprotein granule
Q13015	MLLT11		-0.384007	-0.187622	-0.562223	-0.937675	-0.613215	0.0281891	0.185921	0.00167295	3.30113e-05	0.000918826	miscellaneous
Q13017	ARHGAP5		0.0219178	-0.279377	-0.895007	-0.0820336	0.525782	0.825079	0.00829842	1.00962e-06	0.358298	0.000105291	plasma membrane
Q13033	STRN3		-0.132411	-0.174505	-0.0187198	-0.182556	0.188663	0.338028	0.163572	0.875065	0.146782	0.135079	nucleoplasm
Q13042	CDC16		0.0540453	0.213289	0.557445	-0.218102	-0.913637	0.864357	0.451004	0.0675087	0.441157	0.0072437	mitochondrial outer membrane, peroxisome
Q13043	STK4		0.124086	-0.188799	-0.537632	0.0181749	0.0355015	0.476226	0.230475	0.00456493	0.904601	0.815092
Q13045	FLII		0.00670335	0.0837827	0.0413425	-0.64145	-0.0082375	0.946198	0.349897	0.63888	2.0441e-05	0.925095	actin cytoskeleton, cytosol
Q13049	TRIM32		0.599969	0.675233	0.366166	0.992893	0.602277	0.0320299	0.00987534	0.115679	0.000879334	0.0177471
Q13057	COASY		-0.0472834	-0.267715	-0.143075	0.18213	-0.0440851	0.650971	0.0134843	0.140678	0.0690196	0.632655
Q13085	ACACA		1.15841	2.34776	3.76555	0.0661782	1.13773	0.00231669	3.04436e-06	3.64623e-08	0.798287	0.00112147
Q13098	GPS1		0.0765196	-0.105384	-0.141623	-0.134517	0.051045	0.347526	0.154755	0.0654349	0.0778108	0.473076
Q13099	IFT88		-0.495473	-0.845954	-1.50558	-0.143543	-0.385211	0.111742	0.00704367	0.000130475	0.579343	0.155181
Q13107	USP4		0.0276827	-0.462523	-0.506379	-0.262397	-0.157113	0.880785	0.0154378	0.00963524	0.129212	0.345472
Q13111	CHAF1A		-0.0684176	-0.314219	-0.16251	0.0170563	-0.246731	0.618391	0.0232153	0.196329	0.887355	0.0618723	chromatin
Q13112	CHAF1B		-1.08273	0.0523578	0.145252	-0.423707	-0.239891	0.0298865	0.892435	0.708439	0.287878	0.539355	chromatin
Q13114	TRAF3		-0.420144	-0.764067	-2.38819	-0.863568	-0.88316	0.0968489	0.00361465	3.39896e-07	0.00163744	0.00140633
Q13123	IK		-0.135945	-1.092	-0.574416	0.228806	-0.240331	0.673091	0.00269392	0.0639676	0.426247	0.404101	nuclear body
Q13126	MTAP		0.102204	-0.215494	-0.707312	-0.160151	0.0923524	0.453906	0.0920768	0.000113497	0.196329	0.443206
Q13129	RLF		1.04744	0.54714	0.581827	-0.427814	0.781748	0.0257733	0.152311	0.130432	0.253537	0.0512236	nucleoplasm
Q13131	PRKAA1		0.123606	0.144832	0.393863	0.0817154	0.286228	0.323898	0.198088	0.00379064	0.4547	0.0213981	miscellaneous
Q13137	CALCOCO2		-0.379105	-0.378738	-1.45268	0.393222	-0.976563	0.104912	0.0710052	1.5584e-05	0.0623878	0.00039671
Q13144	EIF2B5		-0.112304	-0.250642	-0.221401	-0.434397	-0.494111	0.45816	0.079379	0.115245	0.00695012	0.0032137
Q13148	TARDBP		0.0149339	0.159621	0.53646	-0.0969552	0.0890181	0.915562	0.216946	0.001276	0.44204	0.479256	nuclear body
Q13151	HNRNPA0		0.0419223	0.222587	0.696461	-0.0146091	0.0822133	0.667469	0.0237077	8.18306e-06	0.864655	0.348224	nuclear body
Q13153	PAK1		-0.387203	-0.823578	-1.08674	-0.0147804	0.474785	0.199265	0.0078091	0.00138891	0.953727	0.0850304
Q13155	AIMP2		0.0258944	0.16856	0.0239388	-0.0791383	-0.292239	0.830341	0.135564	0.822308	0.463547	0.0183304
Q13162	PRDX4		0.361653	0.828111	0.876751	0.375886	0.759271	0.268183	0.0123742	0.00912903	0.197128	0.0190834	ER lumen
Q13164	MAPK7		0.307261	0.81281	0.18687	0.129644	1.50714	0.590746	0.126619	0.709666	0.795808	0.0114492
Q13177	PAK2		-0.259006	-0.586409	-0.466771	-0.146086	0.115969	0.0328674	8.33231e-05	0.000494924	0.144649	0.237618	plasma membrane
Q13185	CBX3		-0.671226	-0.696594	-0.223587	0.0917686	-0.278763	0.05094	0.0260845	0.421918	0.738181	0.32103	chromatin
Q13188	STK3		0.0174919	-0.123036	-0.597274	0.133361	0.114119	0.899243	0.324688	0.000515381	0.287779	0.359332	actin cytoskeleton, cytosol
Q13191	CBLB		1.01883	1.01277	0.396852	0.952274	1.06209	0.0226346	0.0125922	0.261967	0.0171704	0.00979134
Q13200	PSMD2		0.0188007	0.082848	0.345554	-0.0700468	0.0694434	0.824607	0.282121	0.000790179	0.359134	0.363112	miscellaneous
Q13206	DDX10		-0.0594821	0.330004	0.847184	0.298181	0.0831176	0.749029	0.0654014	0.000341959	0.0910958	0.613643	nucleolus
Q13232	NME3		-0.291206	-1.18221	-1.38102	-0.00315568	-0.985233	0.379139	0.00172772	0.000580068	0.991201	0.00544596	mitochondrial outer membrane, peroxisome
Q13242	SRSF9		-0.579713	-0.933859	-0.37404	-0.460219	-1.26989	0.227983	0.0409234	0.369554	0.27451	0.00965273	nuclear body
Q13243	SRSF5		0.242196	-0.093516	0.0966111	0.395884	-0.0456473	0.403173	0.710321	0.701256	0.136752	0.855741
Q13247	SRSF6		-0.277584	-1.0185	-0.506553	-0.271497	-1.47207	0.459527	0.00948475	0.142528	0.41356	0.000942377	nuclear body
Q13257	MAD2L1		-0.129467	-0.21512	-0.0717268	-0.107906	-0.181178	0.262913	0.0494133	0.473277	0.288426	0.0891645
Q13263	TRIM28		-0.308839	-0.546798	-0.479029	-0.108388	-0.618678	0.376398	0.0927575	0.134566	0.72027	0.0617959	chromatin
Q13277	STX3		0.867658	1.71342	3.71396	2.12861	3.0622	0.00495423	1.13728e-05	8.29128e-09	1.62197e-06	5.3324e-08	plasma membrane
Q13283	G3BP1		-0.245445	-1.15206	-1.90686	-0.703801	-1.73612	0.105901	2.64052e-06	2.31559e-08	0.000178106	5.70169e-08	cytoplasmic ribonucleoprotein granule
Q13309	SKP2		0.347714	0.21012	0.584813	-0.338161	0.165827	0.254939	0.42724	0.044012	0.212479	0.528426
Q13310	PABPC4		-0.127587	-0.614697	-1.06286	-0.48294	-1.27031	0.0689436	5.9078e-07	3.12476e-09	5.35647e-06	5.44829e-10	cytoplasmic ribonucleoprotein granule
Q13322	GRB10		0.166351	-0.293896	-0.166952	0.182071	0.00601055	0.231758	0.0288385	0.178	0.145172	0.959427
Q13325	IFIT5		-0.206957	0.123903	-0.616524	-0.0367107	-0.159857	0.676424	0.776403	0.177155	0.93281	0.714429
Q13330	MTA1		0.0710874	0.158895	0.432121	0.0442745	0.100709	0.570965	0.168419	0.00236881	0.687806	0.36884	nucleoplasm
Q13332	PTPRS		-0.164957	1.34997	-0.288014	-0.0738585	2.49778	0.564347	0.000250433	0.265243	0.768362	1.28426e-06
Q13347	EIF3I		0.0153941	-0.30593	-0.468483	-0.479994	-0.708438	0.840074	0.00088453	3.11545e-05	2.53303e-05	7.76476e-07
Q13356	PPIL2		0.233897	-0.205825	-0.135944	0.139916	0.155364	0.107874	0.108553	0.271537	0.258628	0.213051	chromatin
Q13362	PPP2R5C		-0.0491092	-0.255457	-0.254258	-0.189832	0.199912	0.767132	0.102904	0.104324	0.21185	0.190426
Q13363	CTBP1		0.131814	0.466245	0.657002	0.272629	0.325769	0.5948	0.0521394	0.0111571	0.226615	0.154694
Q13371	PDCL		0.195251	-0.728206	-1.6196	0.238908	0.0524978	0.588267	0.0395981	0.000367798	0.45572	0.868006	nuclear outer membrane-ER membrane network
Q13395	TARBP1		0.268929	0.418187	-0.961651	-0.0707412	-0.218922	0.130708	0.0157546	5.53078e-05	0.63398	0.159555	centrosome
Q13404	UBE2V1		-0.5192	-1.00003	-1.56915	-0.852469	-0.805958	0.0674747	0.00118298	3.60019e-05	0.00338962	0.00477732
Q13405	MRPL49		-0.070895	-0.630586	-0.976641	-0.170229	-0.684529	0.85789	0.093566	0.0166667	0.627721	0.0719777
Q13409	DYNC1I2		-0.351312	-0.577145	-0.527328	-0.0887817	-0.291704	0.00406814	4.17664e-05	8.82129e-05	0.313228	0.00583081	microtubule cytoskeleton
Q13416	ORC2		-0.682393	-0.401219	-0.186477	-0.306804	-0.662146	0.00962911	0.0592467	0.346024	0.134788	0.00561773	chromatin
Q13418	ILK		-0.105185	-0.0734957	0.149541	-0.502856	0.51046	0.488026	0.580979	0.272746	0.00294739	0.00267839
Q13425	SNTB2		0.063344	1.09302	0.366488	0.19995	1.93639	0.69666	1.38745e-05	0.0250552	0.181471	7.20721e-08	cell junction
Q13427	PPIG		-0.159725	-0.312277	0.0823718	0.149119	-0.683316	0.52147	0.171556	0.705786	0.497908	0.00913105	nuclear body
Q13428	TCOF1		-0.0205489	-0.267036	0.155689	0.143324	-0.346865	0.915186	0.138604	0.370185	0.407937	0.0630719	nucleolus
Q13433	SLC39A6		0.165668	1.83577	0.43817	-0.221357	3.09662	0.719587	0.000921398	0.293965	0.588104	1.42434e-05	plasma membrane
Q13435	SF3B2		-0.625945	-0.973988	-0.433469	-0.293781	-1.08971	0.00520256	9.18013e-05	0.0190065	0.0875914	3.616e-05	nuclear body
Q13442	PDAP1		-0.39564	-1.33343	-1.36182	-0.154065	-0.686412	0.248927	0.000869536	0.000747917	0.600649	0.0367878
Q13444	ADAM15		0.750696	2.00715	-2.70327	-0.270237	3.4749	0.243022	0.00371258	0.000487572	0.623522	6.78922e-05
Q13451	FKBP5		-1.26708	-1.71367	-1.0943	0.0203755	-2.0056	0.137048	0.0325964	0.144495	0.977065	0.015797
Q13464	ROCK1		-0.00714956	0.327036	0.154334	-0.226796	0.761638	0.925346	0.000550179	0.0405008	0.00616037	3.99235e-07	plasma membrane
Q13472	TOP3A		-0.161593	0.254608	0.454025	0.184735	-0.15902	0.842935	0.723935	0.531663	0.797436	0.825063	mitochondrial matrix
Q13485	SMAD4		-0.279122	-0.69595	-1.13814	-0.137042	-0.407931	0.0464386	7.61062e-05	1.01177e-06	0.234668	0.00369455
Q13490	BIRC2		-0.277406	-0.608047	-0.360352	-0.127428	-0.422355	0.324852	0.0277248	0.158207	0.601464	0.104139
Q13492	PICALM		-0.114361	0.218964	0.258081	0.455227	0.284594	0.499014	0.158759	0.102893	0.0100537	0.0759533	cell junction
Q13496	MTM1		-0.228299	-0.484198	-2.06162	0.0266765	0.565905	0.588263	0.20832	0.00019111	0.942389	0.147022
Q13501	SQSTM1		0.130755	0.165243	0.321513	0.138506	-0.24579	0.39283	0.229552	0.0319985	0.308647	0.0861326	Golgi apparatus
Q13505	MTX1		-0.253589	-0.716408	-1.26359	-0.198349	-0.882555	0.629117	0.141594	0.0183227	0.667998	0.0776563	mitochondrial outer membrane, peroxisome
Q13509	TUBB3		0.625922	1.13609	1.53094	-0.324032	0.7125	0.0348424	0.000520225	4.93524e-05	0.182552	0.0103411	microtubule cytoskeleton
Q13523	PRPF4B		-0.339631	-0.502512	0.540337	0.00147162	-0.742039	0.297066	0.0947223	0.075301	0.995794	0.021363	nuclear body
Q13535	ATR		-1.7025	0.139174	0.113784	1.17863	0.234204	0.0391726	0.87009	0.893582	0.112852	0.678793
Q13541	EIF4EBP1		-0.30894	-0.735001	-1.06179	-0.132789	-0.265164	0.459784	0.0648519	0.0134336	0.715713	0.47156
Q13542	EIF4EBP2		-0.308206	-1.74022	-1.28808	-0.284323	-0.885677	0.643119	0.012075	0.0470599	0.628091	0.150618
Q13546	RIPK1		-0.114962	-0.74858	-0.536046	-0.110879	-0.344169	0.234808	2.97686e-06	5.47014e-05	0.196875	0.00158199
Q13547	HDAC1		0.0573455	0.00160268	0.419746	-0.356119	-0.173753	0.825866	0.99443	0.0903387	0.142841	0.455743	chromatin
Q13557	CAMK2D		0.220874	0.375046	0.932553	-0.0675105	0.393301	0.114312	0.00760628	8.67939e-06	0.562123	0.00579366	miscellaneous
Q13561	DCTN2		-0.255746	-0.526693	-0.681072	-0.161643	-0.213952	0.0192779	6.86101e-05	7.57801e-06	0.0738708	0.0246485	miscellaneous
Q13564	NAE1		0.103071	0.232932	0.292905	-0.0565965	0.248738	0.34622	0.0297154	0.00973266	0.551997	0.0221252	miscellaneous
Q13569	TDG		0.501519	-0.0355078	-0.616091	0.527617	-0.788638	0.303368	0.932306	0.161627	0.224637	0.0817987
Q13572	ITPK1		0.380264	0.0903772	0.0710295	0.258009	0.485672	0.0330036	0.5204	0.612013	0.0863854	0.0050146
Q13573	SNW1		-0.792322	-1.01826	-0.429968	-0.117282	-1.15027	0.0495423	0.00864959	0.199341	0.715573	0.00426897	nuclear body
Q13576	IQGAP2		0.123888	1.44465	0.687505	0.171516	2.32355	0.422912	6.33008e-07	0.000369246	0.218941	6.79612e-09	plasma membrane
Q13586	STIM1		0.169555	0.135264	0.429433	0.35718	-0.247399	0.340602	0.386676	0.016565	0.0379493	0.128818	nuclear outer membrane-ER membrane network
Q13595	TRA2A		-0.551376	-1.33418	-1.10912	-0.638792	-1.69426	0.193016	0.00332193	0.00976198	0.0966217	0.000658504
Q13596	SNX1		0.580442	-0.356339	-0.328289	0.361365	-0.0177104	0.00184257	0.0152917	0.0226819	0.0142509	0.887481	endosome, lysosome
Q13601	KRR1		-0.283126	0.0154138	0.567007	0.358849	0.0151819	0.269506	0.943894	0.0241209	0.123865	0.944737	nucleolus
Q13613	MTMR1		-0.0299642	0.0278661	-0.0973896	-0.317488	-0.00344242	0.770171	0.758085	0.294475	0.00479426	0.969575	plasma membrane
Q13614	MTMR2		0.748361	0.0213855	-0.0972297	-0.216565	0.648932	0.0586925	0.946253	0.759768	0.499882	0.0623317
Q13615	MTMR3		-0.0452756	-0.113877	-0.0828548	-0.311207	-0.235872	0.795426	0.465108	0.592699	0.0646892	0.146785	nuclear outer membrane-ER membrane network
Q13616	CUL1		0.213648	0.0532678	0.756736	-0.021618	0.472965	0.0200567	0.452967	6.09419e-07	0.757832	4.02756e-05
Q13617	CUL2		-0.201466	-0.439719	-0.229982	0.000759743	-0.211326	0.102487	0.00123854	0.0423003	0.994019	0.0582516	ER membrane
Q13618	CUL3		0.460424	0.0534373	0.387872	0.102579	0.13168	0.0356436	0.756017	0.0429085	0.553516	0.449534	chromatin
Q13619	CUL4A		0.193985	-0.0147082	0.0564228	0.0292466	0.231158	0.112057	0.883903	0.578231	0.771904	0.0403477	chromatin
Q13620	CUL4B		0.0353231	0.133922	0.119001	-0.0622362	0.400359	0.78641	0.259043	0.312637	0.590363	0.00503359
Q13625	TP53BP2		0.0936583	-0.230934	-1.13989	-0.129685	0.451462	0.41445	0.0385797	3.55992e-07	0.210899	0.000902902	cell junction
Q13627	DYRK1A		-0.34643	-1.12892	-1.14267	-0.387154	-0.515791	0.0244826	1.95394e-06	1.74923e-06	0.00732925	0.00120307
Q13630	GFUS		-0.480765	-2.0705	-0.496235	-0.290789	-0.597037	0.279452	0.00023272	0.210408	0.451057	0.138422
Q13642	FHL1		-1.06764	-2.73474	-3.21098	-0.925687	-2.17108	0.0156145	7.29486e-06	1.715e-06	0.0169838	5.32751e-05
Q13643	FHL3		0.0645961	-0.983505	-0.884787	0.0156885	-0.39666	0.837726	0.00461983	0.00850489	0.954977	0.174004
Q13685	AAMP		-0.225364	-0.395268	-1.31882	-1.44262	-0.685496	0.413978	0.120923	0.000210808	0.000103258	0.0147937
Q13772	NCOA4		-0.282571	0.121444	-0.586763	-0.368266	-0.971606	0.479343	0.727723	0.114297	0.303027	0.0168171
Q13823	GNL2		-0.244448	-0.0123811	0.492447	0.344604	-0.215851	0.431161	0.963353	0.0904433	0.219087	0.430607	nucleolus
Q13838	DDX39B		0.0953989	0.111695	0.827718	0.164316	0.370495	0.511146	0.387005	5.34619e-05	0.212861	0.0133385	nuclear body
Q13868	EXOSC2		0.280397	-0.416751	-0.858651	0.233837	-0.267758	0.360891	0.139191	0.0152109	0.386415	0.32446
Q13885	TUBB2A		0.25571	0.180521	0.61359	0.251045	0.113674	0.070212	0.135826	0.000256761	0.0476963	0.331097	miscellaneous
Q13895	BYSL		-0.462998	-0.0494983	-0.0601233	-0.00645067	0.00764868	0.0636154	0.805543	0.765093	0.974367	0.969608	cytoplasmic ribonucleoprotein granule
Q13907	IDI1		0.579312	0.92698	0.858964	-0.020556	0.894435	0.0166045	0.000394757	0.000692819	0.910286	0.000515328
Q14004	CDK13		-1.63454	1.23952	-0.141305	-0.786972	-1.15955	0.116421	0.170244	0.869571	0.370212	0.196919	nuclear body
Q14008	CKAP5		0.195503	0.298349	0.600452	-0.243228	0.057705	0.14733	0.0216386	0.000273069	0.0510611	0.61057	microtubule cytoskeleton
Q14011	CIRBP		-0.516703	-1.60783	-1.95533	-0.757483	-1.69539	0.0247873	3.04744e-06	5.03546e-07	0.00136384	1.88149e-06
Q14012	CAMK1		-0.0608532	-0.30059	-1.62806	-0.493646	0.0716245	0.83344	0.254473	6.48783e-05	0.0751837	0.779168
Q14019	COTL1		-0.388542	0.0206251	0.0953513	0.282981	0.393708	0.0146202	0.862769	0.431364	0.0352463	0.00693788
Q14061	COX17		-0.212598	-0.782946	-1.23954	0.327221	-0.710045	0.115931	2.96847e-05	4.80496e-07	0.0132513	6.73493e-05
Q14103	HNRNPD		-0.493582	-0.522663	0.16307	-0.211474	-0.704661	0.0359617	0.0156277	0.385651	0.266657	0.00286578	nuclear body
Q14118	DAG1		-0.195784	1.76401	-1.03924	0.525785	3.28523	0.383989	3.07305e-06	0.000269224	0.0197017	8.69972e-09	plasma membrane
Q14137	BOP1		-0.722573	-0.796693	0.0590148	0.0221192	-0.909652	0.211447	0.126052	0.90405	0.963951	0.0858009	nucleolus
Q14139	UBE4A		0.113215	-0.0630322	0.250073	0.0844286	-0.379915	0.320077	0.523865	0.0255802	0.397098	0.00259697	nuclear outer membrane-ER membrane network
Q14141	SEPTIN6		-0.365515	0.0262258	-0.617695	-0.579432	0.847089	0.0335859	0.845286	0.000820318	0.00128471	7.17605e-05	plasma membrane
Q14145	KEAP1		0.222133	0.266184	-0.0867475	-0.0871823	-0.101039	0.144876	0.0571915	0.499744	0.497648	0.433722	actin cytoskeleton, cytosol
Q14146	URB2		0.253075	0.149309	0.693882	0.550626	0.224104	0.139095	0.307558	0.000540042	0.00266475	0.137655	nucleolus
Q14147	DHX34		0.207715	-0.133574	-0.539343	0.0613953	0.269685	0.570934	0.678277	0.115242	0.84826	0.408601
Q14149	MORC3		0.183116	-0.074976	0.627516	-0.299434	0.0998794	0.338488	0.650718	0.00293204	0.0919298	0.548042	chromatin
Q14151	SAFB2		-0.0733371	-0.422067	-0.389303	0.131213	-0.437351	0.523598	0.00152988	0.00260862	0.209636	0.00119896	nuclear body
Q14152	EIF3A		-0.0690433	-0.572667	-0.887259	-0.723568	-1.09256	0.390737	7.36514e-06	1.30107e-07	8.81656e-07	1.77094e-08	cytoplasmic ribonucleoprotein granule
Q14153	FAM53B		0.20608	-0.312634	-1.37365	0.677181	0.0930704	0.707051	0.520932	0.0152219	0.180159	0.846977
Q14155	ARHGEF7		-0.192674	-0.524856	-1.41823	-0.00961794	0.453552	0.508344	0.0601538	0.00019161	0.969794	0.097037	centrosome
Q14156	EFR3A		-0.103051	1.53791	0.636659	0.432099	2.04593	0.666116	2.00996e-05	0.0109823	0.0606747	1.5786e-06	cell junction
Q14157	UBAP2L		-0.451489	-1.30323	-2.52891	-0.876284	-2.08134	0.0388585	1.5061e-05	3.296e-08	0.000384521	2.11055e-07	cytoplasmic ribonucleoprotein granule
Q14161	GIT2		-0.454687	-0.791094	-1.40021	-0.329391	-0.0614949	0.00530648	3.73831e-05	2.17643e-07	0.0154978	0.598529	actin cytoskeleton, cytosol
Q14165	MLEC		-2.5225	0.553522	-0.112297	-0.501202	-0.323291	1.81026e-05	0.0874032	0.708756	0.117021	0.294401	ER lumen
Q14166	TTLL12		0.0807481	-0.0814611	-0.227978	-0.0755204	0.171041	0.682272	0.640035	0.206925	0.664368	0.335177	miscellaneous
Q14181	POLA2		0.536647	0.124929	0.202119	0.221967	0.168157	0.0439221	0.556558	0.348262	0.305173	0.431996	chromatin
Q14186	TFDP1		0.325872	0.642239	0.193123	0.587197	0.521534	0.390373	0.072606	0.559718	0.0964677	0.134299	nucleoplasm
Q14191	WRN		-0.523218	-1.11756	-0.410202	-0.0931632	-0.189885	0.211033	0.00892009	0.26228	0.792788	0.594432	nucleolus
Q14192	FHL2		0.111649	-0.487427	-0.26458	-0.857174	0.352245	0.570397	0.015714	0.145978	0.000458886	0.0621903
Q14197	MRPL58		0.329319	-0.610381	0.108183	0.104011	0.180501	0.657189	0.359118	0.868123	0.873159	0.782022	mitochondrial matrix
Q14202	ZMYM3		0.10849	-0.0458203	0.505492	-0.315548	0.244896	0.452632	0.716039	0.00204863	0.0275454	0.0733628	chromatin
Q14203	DCTN1		0.0242808	0.17418	0.464433	-0.150423	0.13822	0.658071	0.00404225	1.75582e-06	0.00942966	0.0146862	microtubule cytoskeleton
Q14204	DYNC1H1		0.264976	0.578807	0.978965	-0.0259316	0.380038	0.0317124	0.000104147	1.05798e-06	0.787515	0.00229503	miscellaneous
Q14207	NPAT		-0.205772	-0.63264	-0.787453	-0.114732	-1.1748	0.592269	0.0826302	0.0372834	0.733777	0.00500085	nuclear body
Q14232	EIF2B1		0.269631	0.131264	0.747092	0.309815	0.0942606	0.0510554	0.249314	3.892e-05	0.0161917	0.400368
Q14240	EIF4A2		-0.317431	-0.753592	-0.301157	-0.443298	-1.01466	0.281138	0.0119046	0.248429	0.101379	0.00204653	mitochondrial inner membrane, mitochondrial intermembrane space
Q14241	ELOA		-0.0534204	-0.930447	0.115287	-0.483671	-1.03082	0.92156	0.07408	0.809821	0.324283	0.0516037	nucleolus
Q14244	MAP7		-0.818301	-1.26792	0.111517	0.459604	-1.35583	0.00636642	0.000125592	0.60697	0.0534532	7.28593e-05	microtubule cytoskeleton
Q14247	CTTN		0.250346	-0.0370777	0.0763456	0.260455	0.848553	0.0511823	0.717749	0.461542	0.0259417	6.82176e-06	actin cytoskeleton, cytosol
Q14254	FLOT2		0.343499	1.38562	5.01054	1.47584	1.5298	0.0828387	4.98989e-06	2.17458e-11	2.82654e-06	2.03914e-06	cell junction
Q14258	TRIM25		-0.28064	-0.609729	-0.748866	-0.329299	-0.793254	0.0206214	4.95127e-05	8.4414e-06	0.00443687	5.05786e-06
Q14315	FLNC		-0.661559	-0.526428	-0.507744	-0.97046	-0.0798562	0.000123947	0.000278122	0.000366335	1.50502e-06	0.427104
Q14318	FKBP8		0.157512	-0.0277243	-0.0442669	0.130609	-0.481317	0.438123	0.875164	0.802128	0.465194	0.018854	mitochondrial outer membrane, peroxisome
Q14320	FAM50A		-0.208051	0.032166	-0.432412	-0.0318065	-0.702883	0.780291	0.960922	0.514763	0.961358	0.298028	chromatin
Q14331	FRG1		0.283848	0.1619	0.410592	0.204555	0.135192	0.032436	0.139538	0.0022471	0.0700287	0.20978	nucleoplasm
Q14353	GAMT		-0.733631	-0.673862	-2.41449	-1.61683	-0.90882	0.468637	0.450893	0.0184382	0.0891641	0.314888
Q14444	CAPRIN1		-0.358461	-1.17099	-2.41405	-0.981827	-1.95869	0.0680028	1.88829e-05	2.36629e-08	8.3172e-05	1.74419e-07	cytoplasmic ribonucleoprotein granule
Q14493	SLBP		0.0623264	-0.402584	-1.05799	0.22326	-0.520281	0.820592	0.118961	0.00117644	0.366602	0.0521053	cytoplasmic ribonucleoprotein granule
Q14527	HLTF		0.00777255	-0.0394222	0.393137	-0.114359	-0.150502	0.964256	0.796953	0.0249374	0.461056	0.336843	nucleoplasm
Q14534	SQLE		0.261273	0.278072	0.73199	0.40136	-0.111772	0.325515	0.240542	0.00822463	0.101887	0.626844
Q14558	PRPSAP1		0.271706	0.0520764	0.740789	0.094611	0.321745	0.166518	0.752403	0.000960856	0.568828	0.0729563
Q14566	MCM6		-0.426991	0.0954326	0.490497	-0.557446	0.0383623	0.033326	0.545983	0.00929733	0.00445757	0.806724
Q14571	ITPR2		0.273456	0.789923	0.65785	0.132047	0.382348	0.106013	0.000168527	0.000675248	0.353623	0.0182661	nuclear outer membrane-ER membrane network
Q14574	DSC3		0.265381	0.286326	-0.0500035	0.814645	0.348986	0.392154	0.299552	0.852289	0.0110048	0.211923	Golgi apparatus
Q14596	NBR1		-1.49318	0.176453	0.578071	0.491021	-1.48545	0.0173681	0.710918	0.239993	0.313555	0.00932622	Golgi apparatus
Q14642	INPP5A		0.489114	0.724714	-2.1185	-0.721226	0.138338	0.625285	0.417073	0.0328514	0.419244	0.874851
Q14651	PLS1		-0.0221072	1.27081	-0.800635	-0.0260286	2.33731	0.901315	8.60818e-06	0.000388262	0.868557	2.98766e-08	actin cytoskeleton, cytosol
Q14669	TRIP12		0.0983634	0.148259	0.133715	-0.678274	0.224625	0.177382	0.0325387	0.0492729	4.93914e-07	0.00373741	chromatin
Q14671	PUM1		-0.186773	-0.825696	-1.2761	-0.517635	-1.20583	0.0616335	9.72554e-07	1.56723e-08	5.98177e-05	2.70681e-08	cytoplasmic ribonucleoprotein granule
Q14674	ESPL1		0.501053	0.519169	0.113451	-0.0196627	-0.136419	0.0138712	0.00574547	0.462282	0.897231	0.379652	microtubule cytoskeleton
Q14676	MDC1		-0.142561	-0.337853	-0.246499	0.324824	-0.225805	0.398144	0.0391526	0.11422	0.0457551	0.143995	chromatin
Q14678	KANK1		0.181906	-1.15668	0.38751	0.280699	-0.599043	0.508674	0.0005857	0.12881	0.258082	0.0284076	centrosome
Q14679	TTLL4		0.931823	0.268616	-0.299105	-0.198121	-0.156435	0.117791	0.588197	0.547294	0.688611	0.751305
Q14680	MELK		-0.157375	-0.337193	-0.384296	-0.553945	-0.32599	0.325543	0.0308161	0.0168785	0.00205578	0.0355492
Q14681	KCTD2		0.510148	-0.774278	-1.04891	0.555006	-0.0511751	0.0574753	0.00415785	0.000535313	0.0244389	0.812112
Q14683	SMC1A		0.0903818	0.30237	0.436103	-0.160654	0.0766947	0.350505	0.00400763	0.000319846	0.076648	0.36824	miscellaneous
Q14684	RRP1B		-0.226413	-0.819352	-0.437799	0.0691868	-0.451248	0.0378009	1.88213e-06	0.000375815	0.426469	0.000298601	nucleolus
Q14689	DIP2A		-0.278186	0.161938	-0.713044	0.111089	0.950214	0.227097	0.415489	0.00384387	0.572972	0.000549723	plasma membrane
Q14690	PDCD11		-0.111805	0.109615	0.540754	0.268125	-0.11253	0.650383	0.61481	0.0282707	0.232707	0.60556	nucleolus
Q14691	GINS1		-0.148814	-0.145568	-1.39528	-0.212364	-0.116293	0.761528	0.736558	0.00780195	0.62472	0.787895
Q14692	BMS1		-0.281949	-0.130626	0.121218	0.0918875	-0.222098	0.218216	0.50575	0.536231	0.637755	0.267756	nucleolus
Q14694	USP10		-0.0287088	-0.537792	-0.920313	-0.578122	-1.0136	0.70519	8.79557e-06	6.10817e-08	4.62122e-06	2.41709e-08	cytoplasmic ribonucleoprotein granule
Q14738	PPP2R5D		0.00771581	-0.246142	-0.249592	-0.00403109	0.312249	0.960075	0.0930255	0.0891321	0.976341	0.040276	actin cytoskeleton, cytosol
Q14739	LBR		0.152379	0.286438	0.361902	0.287602	-0.0140361	0.0118015	6.49151e-05	8.76804e-06	6.27732e-05	0.754926	nuclear outer membrane-ER membrane network
Q14746	COG2			-2.94708		0.123353	-2.4625		0.0444183		0.90202	0.10873	Golgi apparatus
Q14781	CBX2		0.0941448	-0.187098	-0.0400554	0.156026	0.0523659	0.425521	0.0907128	0.69702	0.149564	0.611736	chromatin
Q14790	CASP8		-0.709334	-0.612119	0.605625	-0.198616	1.03472	0.176082	0.184724	0.189023	0.6538	0.0368
Q147X3	NAA30		-0.0183529	-0.521564	-0.991686	-0.356427	-0.503332	0.926304	0.0121152	0.000170235	0.063256	0.0145416
Q14807	KIF22		0.0211158	-0.0675377	0.577634	-0.082906	-0.0886335	0.80636	0.382784	1.45625e-05	0.288643	0.258529	chromatin
Q14839	CHD4		0.204202	0.270623	0.761569	0.0133667	0.178556	0.311847	0.140543	0.00113541	0.938546	0.315774	chromatin
Q14847	LASP1		-0.453716	-0.485796	-0.967071	-0.0502285	0.787382	0.0119913	0.00398716	2.31036e-05	0.708702	0.000127532	actin cytoskeleton, cytosol
Q14966	ZNF638		-0.0435811	-0.258427	-0.531958	-0.536866	-0.320249	0.697732	0.0227795	0.000249963	0.000232789	0.00760527	nuclear body
Q14974	KPNB1		0.167993	0.115877	-0.161501	-0.562108	-0.242851	0.0418726	0.098084	0.0292331	4.81415e-06	0.00335535	centrosome
Q14978	NOLC1		-0.193935	0.0258977	0.828571	0.648723	-0.101109	0.63582	0.94251	0.0395538	0.093683	0.778703	nucleolus
Q14980	NUMA1		-0.190825	0.00940704	0.574371	-0.222641	-0.0615955	0.133403	0.929049	0.000235675	0.0560058	0.563212	nucleoplasm
Q149N8	SHPRH		0.548354	0.822815	0.63568	-0.731126	0.511339	0.104443	0.0124976	0.0408259	0.0223219	0.0883252	chromatin
Q14BN4	SLMAP		0.343943	0.367243	0.783575	0.125377	-0.666492	0.136526	0.0784252	0.00188121	0.518535	0.00520489	nuclear outer membrane-ER membrane network
Q14C86	GAPVD1		0.230533	0.089793	-0.0908129	0.0776124	0.0657507	0.00832561	0.178379	0.173932	0.23937	0.314116	actin cytoskeleton, cytosol
Q14CS0	UBXN2B		-0.126411	-0.504767	-0.394868	-0.282398	-0.298203	0.690478	0.0930943	0.177126	0.323508	0.298524
Q14CX7	NAA25		0.146685	-0.247858	-0.36816	-0.11375	-0.280782	0.505299	0.215	0.0775964	0.55701	0.164567
Q15003	NCAPH		0.20051	0.152316	0.404357	-0.482329	-0.0610871	0.0775274	0.121072	0.00114682	0.000316663	0.512237
Q15004	PCLAF		-0.0391565	-1.16816	-1.41017	-0.650346	-0.812895	0.948363	0.0484761	0.0218667	0.239542	0.149068
Q15005	SPCS2		-0.00151724	-0.468907	-0.570596	0.110574	-0.183906	0.992545	0.0072759	0.0021956	0.446919	0.217309	nuclear outer membrane-ER membrane network
Q15007	WTAP		-0.337904	-1.06144	-1.81004	0.238166	-0.524727	0.232135	0.00108989	1.59508e-05	0.333291	0.0490163	nuclear body
Q15008	PSMD6		-0.00674241	0.121955	0.570088	0.0665957	0.14344	0.949182	0.209789	9.31535e-05	0.48102	0.145995	miscellaneous
Q15018	ABRAXAS2		-0.233473	-0.984142	-1.4316	0.0943471	-0.736235	0.213395	8.33262e-05	3.26487e-06	0.556151	0.000778162
Q15019	SEPTIN2		-0.0160404	0.244704	0.00445839	-0.686036	0.98581	0.854245	0.00856085	0.953794	3.59362e-06	1.24171e-07	actin cytoskeleton, cytosol
Q15020	SART3		-0.193196	-0.0972698	-0.196366	-0.23537	-0.296331	0.520471	0.711735	0.460479	0.379212	0.273645	nucleoplasm
Q15021	NCAPD2		0.177507	0.298875	0.738218	-0.521683	-0.058951	0.140882	0.0121898	1.96856e-05	0.000333473	0.560462	mitochondrial outer membrane, peroxisome
Q15022	SUZ12		0.131525	0.0264266	0.345411	-0.113036	-0.0403443	0.507969	0.878818	0.0681386	0.518614	0.816089	chromatin
Q15025	TNIP1		0.219557	0.0489228	-0.443463	0.468659	0.0997656	0.0613066	0.606034	0.00069538	0.000463511	0.303039	centrosome
Q15027	ACAP1		-0.196523	0.124782	-0.110595	-0.267514	0.607948	0.377581	0.52124	0.568811	0.184571	0.0088881
Q15029	EFTUD2		-0.15688	-0.609658	-0.367776	-0.238819	-0.557363	0.468188	0.00771087	0.0728419	0.222229	0.0125098	miscellaneous
Q15032	R3HDM1		-0.0674724	-0.737086	-1.07016	-0.768512	-0.795235	0.773547	0.00437335	0.000339186	0.0033829	0.00272551	cytoplasmic ribonucleoprotein granule
Q15036	SNX17		0.10243	0.134552	-0.641846	-0.0497022	-0.236205	0.763052	0.654325	0.0523169	0.868042	0.436718	endosome, lysosome
Q15042	RAB3GAP1		-0.0170394	0.0238778	0.396328	-0.379431	-0.156203	0.891493	0.828521	0.00417326	0.00541799	0.176458	nuclear outer membrane-ER membrane network
Q15043	SLC39A14		0.270345	1.16595	0.384504	0.436341	2.09026	0.322665	0.000472418	0.12431	0.08605	3.66911e-06	plasma membrane
Q15046	KARS1		-0.0592561	-0.285588	-0.376625	-0.344093	-0.624195	0.738689	0.0903329	0.0329877	0.047486	0.0021547	mitochondrial matrix
Q15047	SETDB1		-0.0555471	-0.284019	-1.28054	-0.0772274	-0.293378	0.462371	0.00127234	2.16995e-09	0.256017	0.00101542	chromatin
Q15048	LRRC14		0.66068	1.07019	0.599104	-0.530125	0.172982	0.127377	0.012175	0.118156	0.161309	0.632259
Q15050	RRS1		-0.954137	-0.781119	-0.049473	-0.323913	-0.949285	0.175955	0.20618	0.933454	0.587398	0.131414	nucleolus
Q15051	IQCB1		0.171516	0.390807	0.214951	0.694582	0.117365	0.598586	0.190427	0.457651	0.0316397	0.682076	actin cytoskeleton, cytosol
Q15052	ARHGEF6		-0.685736	-0.342841	-1.03514	-0.274296	-1.05707	0.342182	0.584316	0.118655	0.66071	0.111936	centrosome
Q15054	POLD3		0.319034	0.236116	0.0456547	0.175395	0.40757	0.0947071	0.152444	0.770696	0.276673	0.0233461	chromatin
Q15056	EIF4H		-0.425254	-1.07382	-1.29495	-0.468196	-1.01862	0.018093	1.07845e-05	2.01403e-06	0.00550907	1.70899e-05	cytoplasmic ribonucleoprotein granule
Q15057	ACAP2		-0.219999	-0.140024	-0.0707405	-0.0279519	0.107715	0.730035	0.803043	0.899609	0.960229	0.84775	plasma membrane
Q15058	KIF14		-0.19941	0.239393	0.343543	-0.5224	0.349307	0.0186458	0.00338574	0.000269714	8.24003e-06	0.000237163	microtubule cytoskeleton
Q15061	WDR43		-0.960889	-0.691999	0.03144	0.117268	-1.11286	0.170132	0.255161	0.957343	0.842017	0.0809085	nucleolus
Q15070	OXA1L		-0.489507	0.035035	0.618832	0.448864	0.307602	0.25196	0.923348	0.111961	0.234833	0.406612	mitochondrial matrix
Q15084	PDIA6		0.0306287	-0.0807391	0.537612	0.312846	0.123311	0.818079	0.496383	0.000841396	0.0210092	0.306326	ER lumen
Q15102	PAFAH1B3		-0.299263	0.0937845	0.662398	0.0205693	-0.287736	0.324085	0.720144	0.0263517	0.93717	0.284554
Q15118	PDK1		0.183933	0.0301755	0.937574	0.577946	0.666618	0.406981	0.875279	0.000534782	0.0115591	0.00520448	mitochondrial matrix
Q15120	PDK3		0.098437	0.640042	0.911141	0.273231	0.429258	0.715363	0.0199219	0.00278544	0.264999	0.0932597	mitochondrial matrix
Q15125	EBP		-0.888596	0.529251	1.24091	-0.283207	-0.323591	0.142982	0.308217	0.0305302	0.578322	0.526367	ER membrane
Q15126	PMVK		-0.198001	-0.0646261	-0.22502	0.196403	0.152802	0.22249	0.64057	0.124615	0.174148	0.281532
Q15139	PRKD1		1.07972	0.112353	-3.22161	0.365438	0.328555	0.399434	0.920979	0.0168864	0.74762	0.772222
Q15149	PLEC		-0.272611	-0.0552468	0.406733	-0.0951417	-0.0564089	0.19668	0.757124	0.0413273	0.596105	0.752207	centrosome
Q15154	PCM1		0.23575	0.37954	-0.711128	0.602755	-0.96797	0.308779	0.0787658	0.00433405	0.0110852	0.000543475	centrosome
Q15181	PPA1		0.206766	-0.099971	-0.284841	0.0518958	0.107731	0.310711	0.57125	0.126287	0.767442	0.54229
Q15185	PTGES3		-0.414564	-0.631615	-0.170314	-0.356001	-0.842388	0.164721	0.0269548	0.500868	0.175046	0.006183
Q15208	STK38		0.137153	0.122835	-0.191882	-0.00611998	0.412159	0.528054	0.521804	0.324167	0.974266	0.0500602	actin cytoskeleton, cytosol
Q15223	NECTIN1		0.756777	1.43155	0.599155	1.25	3.6356	0.00372523	1.0983e-05	0.0070618	3.53605e-05	1.70252e-09
Q15233	NONO		0.113541	0.230301	0.820224	0.103525	0.523434	0.249376	0.0183872	1.56385e-06	0.234762	7.90345e-05	nuclear body
Q15257	PTPA		-0.640038	-1.09896	0.0663491	-0.84191	-0.345513	0.196537	0.0225413	0.874031	0.0659522	0.416796
Q15262	PTPRK		-0.128076	1.55521	-0.00611063	0.939819	2.17511	0.606644	2.54489e-05	0.977625	0.0012886	1.2831e-06	ER lumen
Q15269	PWP2		-0.192375	-0.0484536	0.733503	-0.248998	-0.0280626	0.5253	0.854663	0.0173847	0.356857	0.915465	nucleolus
Q15276	RABEP1		0.546196	0.273025	0.129776	0.261992	-0.129807	4.12759e-05	0.00287404	0.0921369	0.00372208	0.0920687	early endosome, recycling endosome
Q15283	RASA2		0.958924	1.9424	0.854823	0.319405	3.12746	0.0509942	0.000470207	0.0489664	0.422065	9.5099e-06
Q15286	RAB35		1.1604	1.31808	1.32783	2.43493	3.16274	1.22865e-05	1.26267e-06	1.17984e-06	3.64816e-09	2.8081e-10	plasma membrane
Q15287	RNPS1		-0.106209	-0.647083	0.0495306	-0.129985	-0.736001	0.629484	0.00635271	0.79777	0.50552	0.00291128	nuclear body
Q15291	RBBP5		-0.0620656	-2.11406	-0.655529	-1.52801	-0.492409	0.96317	0.240118	0.717841	0.293043	0.716558	chromatin
Q15311	RALBP1		-1.16488	-0.574575	-1.22713	-0.197755	0.128766	0.0150836	0.132504	0.00574698	0.585383	0.721237	plasma membrane
Q15329	E2F5		-0.657717	-1.28663	-4.84619	0.116209	-0.992758	0.0861785	0.00204178	1.8213e-07	0.707878	0.00916352
Q15345	LRRC41		-0.221856	-0.301548	-0.261576	0.368746	-0.171046	0.576196	0.394138	0.457731	0.301747	0.624439	mitochondrial outer membrane, peroxisome
Q15363	TMED2		0.0203479	0.283347	0.393825	0.0749913	-0.0129874	0.894673	0.0576212	0.0138008	0.582889	0.92365	ER lumen
Q15365	PCBP1		-0.0778096	-0.57429	-1.21112	-0.765106	-0.52154	0.486512	0.000124108	1.64569e-07	1.10747e-05	0.000264918
Q15366	PCBP2		-0.105732	-0.521713	-0.621172	-0.350567	-0.47161	0.320608	0.000162278	3.89201e-05	0.00282534	0.000354865	cytoplasmic ribonucleoprotein granule
Q15369	ELOC		-0.065565	-0.456757	-0.336783	-0.0971469	-0.129281	0.775381	0.0430749	0.118519	0.63296	0.526945
Q15370	ELOB		-0.277416	-0.359841	-0.205984	-0.35074	-0.275771	0.0459531	0.00736226	0.0841169	0.00849462	0.0280096
Q15375	EPHA7		-0.580353	1.27577	-0.567174	1.08783	1.93826	0.516059	0.124258	0.472821	0.182962	0.0288894	plasma membrane
Q15386	UBE3C		0.0740865	-0.0706195	0.521955	-0.524654	0.0818635	0.467784	0.433622	0.000127007	0.000121858	0.366601	mitochondrial outer membrane, peroxisome
Q15388	TOMM20		0.670804	-0.172675	-0.97875	0.257547	-0.562476	0.493205	0.839715	0.26658	0.763202	0.51424	mitochondrial outer membrane, peroxisome
Q15392	DHCR24		0.165114	-0.0498478	0.475842	-0.13602	-0.0582124	0.196103	0.645548	0.00109716	0.224774	0.591908	nuclear outer membrane-ER membrane network
Q15393	SF3B3		0.0407585	-0.133513	-0.209603	-0.253126	-0.0222581	0.819749	0.405254	0.202432	0.130493	0.887698	chromatin
Q15397	PUM3		-0.237674	0.072283	0.423455	0.108318	0.170504	0.360835	0.74804	0.0818111	0.631392	0.454042	nucleolus
Q15398	DLGAP5		-0.139996	-0.307061	-0.774025	-0.324487	-0.370208	0.177617	0.00479321	3.77634e-06	0.00342066	0.00144681	microtubule cytoskeleton
Q15404	RSU1		-0.342775	-0.834035	-0.689256	-0.192461	0.411983	0.193472	0.00323101	0.00984066	0.395605	0.0866229
Q15418	RPS6KA1		0.46588	0.351557	0.0902375	-0.108027	0.412025	0.0246624	0.0473405	0.574629	0.503147	0.0243493	plasma membrane
Q15424	SAFB		-0.32903	-0.643271	-0.341947	-0.0629104	-0.647153	0.0664372	0.00103313	0.0356334	0.664742	0.000990378	nuclear body
Q15427	SF3B4		-1.49648	-1.6253	-0.702349	-0.547301	-1.65012	2.72481e-05	4.38885e-06	0.00314059	0.0130983	3.82968e-06
Q15434	RBMS2		-0.895651	-1.52815	-3.76034	-1.92601	-2.7515	0.473558	0.1802	0.00530805	0.0994304	0.0267524
Q15435	PPP1R7		-0.157956	-0.692544	-0.871036	-0.682177	-0.953174	0.753807	0.140088	0.0714869	0.145489	0.0519268
Q15436	SEC23A		-0.432441	-0.233691	-1.61866	-0.213052	-1.80581	0.0193242	0.118859	3.38027e-07	0.150967	1.20257e-07	Golgi apparatus
Q15437	SEC23B		-0.197401	-0.242109	-1.15304	0.129363	-1.39416	0.0478937	0.0106187	3.66775e-08	0.124967	5.84702e-09	Golgi apparatus
Q15438	CYTH1		-0.229195	-0.393087	0.892989	0.823986	0.218587	0.658024	0.395862	0.0715465	0.0925882	0.632458
Q15459	SF3A1		-0.163575	-0.292134	0.0302835	-0.00214283	-0.0856235	0.579516	0.273116	0.906692	0.99338	0.740963	nuclear body
Q15464	SHB		0.16556	-0.0904557	0.145174	0.516212	0.506985	0.17701	0.38936	0.179282	0.00044082	0.000504089	cell junction
Q15468	STIL		0.0793872	-0.111872	-0.374462	-0.239533	-0.332353	0.689626	0.526019	0.0525218	0.189827	0.0795107	centrosome
Q15477	SKIV2L		0.167057	0.0996187	0.196485	-0.175136	-0.148227	0.110976	0.264489	0.0419316	0.0643793	0.109082
Q15532	SS18		-0.17631	-1.39584	-1.61437	0.294549	-1.19781	0.345482	4.6304e-06	1.23393e-06	0.0901818	1.78422e-05
Q15555	MAPRE2		0.0102707	-0.579531	-0.170922	-0.13727	-0.0502042	0.920474	6.46633e-05	0.0821568	0.151794	0.582896	microtubule cytoskeleton
Q15596	NCOA2		0.183216	-0.064555	-0.636388	0.144963	0.00995662	0.333805	0.693496	0.00252006	0.383696	0.951338	nuclear body
Q15629	TRAM1		0.597898	1.04326	1.42115	1.35265	0.670704	0.305017	0.0581285	0.0154626	0.019672	0.199101	ER membrane
Q15631	TSN		0.247034	-0.203549	0.221366	-0.390586	-0.107071	0.113543	0.136244	0.108536	0.0110779	0.413997
Q15633	TARBP2		-0.340974	-0.973126	-1.21793	-0.479656	-1.54315	0.149516	0.000497415	8.64133e-05	0.0319687	1.16204e-05
Q15637	SF1		-0.0923211	-0.383776	-0.606649	0.0954666	-0.353406	0.563097	0.0181916	0.00122349	0.499143	0.0266773	nuclear body
Q15642	TRIP10		0.00662741	-0.285512	-1.33734	-0.288835	0.564521	0.984282	0.347067	0.000948194	0.341737	0.0796292
Q15645	TRIP13		0.0570329	0.0741385	0.359286	0.0277169	0.0961985	0.465788	0.289843	0.000294518	0.684893	0.177626	miscellaneous
Q15648	MED1		0.192018	-0.46973	-2.44323	-0.0363665	-1.63715	0.819351	0.530106	0.00696923	0.960833	0.0468279	nuclear body
Q15650	TRIP4		-0.0407925	-0.472225	-0.532775	-0.403912	-0.701015	0.74593	0.00139367	0.000593168	0.00384681	6.97516e-05	cytoplasmic ribonucleoprotein granule
Q15652	JMJD1C		-0.624412	-0.443277	-0.687062	0.502574	0.0623184	0.126966	0.209916	0.0645372	0.15968	0.854349	nuclear body
Q15653	NFKBIB		0.0380224	-0.453068	-0.884468	-0.0571379	-0.218498	0.840794	0.0192635	0.000285632	0.732648	0.208829
Q15654	TRIP6		-0.162147	-0.672493	-1.01377	0.10198	-0.0848564	0.247309	0.000178143	5.54549e-06	0.401451	0.482656	actin cytoskeleton, cytosol
Q15691	MAPRE1		-0.457763	-1.0344	-1.41014	-0.155421	-0.564471	0.00412448	2.60165e-06	1.45872e-07	0.185027	0.000419048	microtubule cytoskeleton
Q15714	TSC22D1		-0.642481	-1.29129	-2.14996	-0.510203	-0.644203	0.0426692	0.000352333	5.01929e-06	0.0630968	0.0247635
Q15717	ELAVL1		-0.140777	-0.193712	-0.00492566	-0.060865	-0.184375	0.0451937	0.00510137	0.929475	0.288283	0.00680187	miscellaneous
Q15750	TAB1		-0.00941629	-0.415464	-0.487416	0.214218	-0.138286	0.940383	0.00328239	0.00114093	0.0760896	0.230436
Q15751	HERC1		0.823564	1.03685	0.617086	0.288196	0.212037	0.189318	0.0720964	0.259045	0.588548	0.689614	miscellaneous
Q15758	SLC1A5		0.457834	1.76807	0.84605	0.802095	2.87368	0.00402736	1.61178e-08	1.505e-05	2.3858e-05	1.39173e-10	plasma membrane
Q15772	SPEG		0.45208	-1.59341	-1.00646	-0.60376	-1.36757	0.621019	0.068783	0.226817	0.457669	0.110706
Q15796	SMAD2		0.129385	-0.505895	-0.973999	-0.114097	-0.216726	0.349003	0.00142973	7.76744e-06	0.349043	0.0915809
Q15797	SMAD1		0.763888	-1.32008	0.412139	1.95698	2.99203	0.54434	0.301936	0.779434	0.145159	0.0429466
Q15811	ITSN1		0.238945	0.0511132	-0.15592	0.197729	0.479657	0.266886	0.781304	0.404687	0.295732	0.0232335	actin cytoskeleton, cytosol
Q15813	TBCE		0.0391521	-0.16136	-0.629626	-0.122473	0.039065	0.755324	0.165306	0.000163634	0.282394	0.724601	actin cytoskeleton, cytosol
Q15814	TBCC		-0.243086	-0.631796	-1.2429	-0.29928	-0.640752	0.58072	0.123433	0.00788741	0.444031	0.1188
Q15831	STK11		0.439236	0.882758	-1.07924	-0.0816693	2.62342	0.740657	0.455971	0.365402	0.944216	0.0438959
Q15833	STXBP2		-0.476897	-0.310242	0.316275	-0.101051	-0.138	0.0484934	0.128538	0.122085	0.601233	0.478054
Q15836	VAMP3		1.23772	2.27637	1.60234	3.06139	3.23017	0.000325221	5.81313e-07	1.39201e-05	3.50824e-08	2.09253e-08	plasma membrane
Q15843	NEDD8		-0.199094	-0.18654	0.0731809	0.0471064	0.184521	0.518516	0.493359	0.785994	0.861102	0.497936
Q15910	EZH2		0.122911	-0.00568958	0.826189	0.142156	0.407782	0.702214	0.983928	0.0133631	0.617044	0.169599	chromatin
Q15942	ZYX		-0.183975	-1.02194	-0.801695	-0.397971	0.423647	0.229071	1.09209e-05	8.56974e-05	0.0104692	0.00742731	actin cytoskeleton, cytosol
Q16181	SEPTIN7		-0.362111	0.217606	-0.0243154	-0.44415	0.968725	0.00707986	0.0443535	0.802497	0.000852111	1.28635e-06	plasma membrane
Q16186	ADRM1		0.272935	0.264067	0.462606	0.0975135	0.261985	0.10079	0.0754857	0.0059804	0.480796	0.0774736
Q16204	CCDC6		-0.0775874	-0.590268	-0.791875	0.0598026	-0.285435	0.577588	0.000565308	5.62694e-05	0.625797	0.0372377	actin cytoskeleton, cytosol
Q16222	UAP1		-0.0937083	-0.413117	-0.982343	-0.0349864	-0.000596039	0.502161	0.0059192	8.74249e-06	0.774225	0.996092
Q16254	E2F4		0.0668373	-0.664388	-1.49471	-0.401033	-0.713247	0.769947	0.00691968	1.79844e-05	0.0681338	0.00456565
Q16342	PDCD2		-0.0543144	-0.0642559	-0.956849	0.325641	-0.521762	0.905683	0.873752	0.0356008	0.42799	0.215062
Q16352	INA		-1.33083	-1.52432	-0.0768589	-1.03563	-1.75035	0.00034139	4.19642e-05	0.735134	0.000857518	1.28187e-05	actin cytoskeleton, cytosol
Q16512	PKN1		-0.142721	-0.28557	-0.301539	-0.120249	0.0125936	0.296757	0.0315764	0.0248506	0.317689	0.914474	plasma membrane
Q16513	PKN2		0.0203253	0.0722418	-0.352152	-0.10213	0.410021	0.791348	0.299118	0.000328928	0.152599	9.93789e-05	plasma membrane
Q16527	CSRP2		-0.167415	-0.539566	-0.482128	0.0391846	0.519234	0.297729	0.00246043	0.00495306	0.776598	0.00314404
Q16531	DDB1		-0.102672	-0.214032	-0.166771	-0.30448	-0.183066	0.226028	0.0122599	0.0388625	0.00147017	0.0261125
Q16539	MAPK14		0.482111	0.161901	0.199267	-0.494145	0.778586	0.466571	0.77907	0.730159	0.399688	0.195869
Q16540	MRPL23		-0.494663	1.20601	2.23215	1.05455	0.640428	0.613205	0.179778	0.0235084	0.235859	0.461409
Q16543	CDC37		0.0146865	-0.369404	-0.572963	-0.0351695	-0.0760912	0.888186	0.00209896	8.03438e-05	0.703551	0.416644	miscellaneous
Q16555	DPYSL2		-0.33689	-1.61663	-1.16214	-0.208032	-1.00769	0.127617	3.97635e-06	6.90807e-05	0.271719	0.000216947	actin cytoskeleton, cytosol
Q16576	RBBP7		-0.0194942	-0.16014	0.193327	0.154199	-0.112215	0.867132	0.140922	0.0823968	0.154679	0.288725	nucleoplasm
Q16625	OCLN		-0.354221	1.18587	-0.37707	0.533165	1.74304	0.0868084	2.89998e-05	0.0448759	0.00886147	9.34314e-07	plasma membrane
Q16626	MEA1		-0.316043	-1.30121	-2.1266	-0.409608	-0.720078	0.194699	6.99169e-05	9.25269e-07	0.0683393	0.00492102
Q16629	SRSF7		-0.345551	-1.17786	-0.629298	-0.389419	-1.64497	0.260823	0.000970161	0.0336059	0.158725	7.50311e-05	nuclear body
Q16630	CPSF6		0.0619316	-0.172054	0.333477	0.176981	-0.162036	0.402118	0.0202599	0.000327231	0.0176947	0.0266851	nuclear body
Q16637	SMN1		0.186869	-0.0195928	-0.295255	-0.552316	-0.638144	0.265907	0.891363	0.0609156	0.00273315	0.00103724	miscellaneous
Q16644	MAPKAPK3		-0.322779	-0.717956	-0.693427	0.40368	-0.397636	0.380942	0.0433823	0.0496139	0.222839	0.229333
Q16658	FSCN1		0.0418337	0.592354	-0.102324	0.246982	0.508314	0.892457	0.0501327	0.708572	0.37508	0.0851091
Q16695	H3-4		0.260392	1.12282	1.99619	1.62444	1.01406	0.735303	0.119998	0.0128506	0.0337193	0.155749
Q16718	NDUFA5		0.308652	0.796299	0.953004	0.344769	0.519289	0.0206745	1.1414e-05	2.28954e-06	0.00596055	0.00038121	mitochondrial inner membrane, mitochondrial intermembrane space
Q16740	CLPP		0.402325	0.750257	0.976879	0.693703	0.973867	0.131649	0.00600385	0.0011077	0.00933173	0.00113179	mitochondrial matrix
Q16762	TST		-0.745571	0.167839	-0.571614	-1.81229	-1.0178	0.380158	0.816917	0.487792	0.0569246	0.241813
Q16763	UBE2S		-0.0574779	-0.122435	0.616434	-0.232044	0.0265058	0.856279	0.663085	0.047365	0.414817	0.924505
Q16799	RTN1		0.204666	-0.676622	0.430366	0.7179	-1.13354	0.262145	0.00122608	0.0177468	0.000808433	2.15248e-05	nuclear outer membrane-ER membrane network
Q16822	PCK2		0.771492	0.836726	1.07684	0.798813	1.25404	0.0320554	0.0120308	0.00277951	0.0152485	0.000999576	mitochondrial matrix
Q16836	HADH		-1.5516	0.522399	0.880314	0.289947	-0.582397	0.132776	0.546118	0.317203	0.735957	0.501975	mitochondrial matrix
Q16851	UGP2		-0.317585	-0.10603	-0.953177	-0.295042	-0.123054	0.106279	0.516827	0.000125126	0.0910315	0.453536
Q16875	PFKFB3		-0.459329	0.429254	0.696687	0.250746	-0.0962017	0.192923	0.169857	0.0372561	0.407768	0.747086
Q16881	TXNRD1		0.0848649	-0.0182604	-0.371853	0.00490561	0.00880734	0.685819	0.921062	0.0653388	0.978756	0.961872
Q16890	TPD52L1		0.290575	-0.485992	-0.367611	1.3523	0.5387	0.556753	0.27572	0.403578	0.00935866	0.230096	endosome, lysosome
Q16891	IMMT		0.15007	0.441727	0.244653	-0.223494	0.0298654	0.235513	0.00179209	0.0418174	0.0588757	0.781588	mitochondrial inner membrane, mitochondrial intermembrane space
Q17RS7	GEN1		0.0851666	-0.11292	-0.49636	-0.169743	-0.168126	0.464183	0.279194	0.000514501	0.116179	0.119282	microtubule cytoskeleton
Q1ED39	KNOP1		-0.494145	-0.687154	-0.0582326	0.121103	-0.592692	0.0577628	0.00701778	0.780471	0.564769	0.0154519	nucleolus
Q1KMD3	HNRNPUL2		-0.377491	-0.496342	-0.0422276	-0.166257	-0.536235	0.0108643	0.00090476	0.700556	0.1502	0.000516924
Q1MSJ5	CSPP1		-0.0299482	-0.251297	-2.39898	0.812035	-0.648613	0.935716	0.449569	2.0337e-05	0.0292187	0.0696735	centrosome
Q27J81	INF2		-0.254575	-0.384571	-1.32965	-0.729227	-0.301757	0.240975	0.0585055	2.36277e-05	0.00232805	0.124791	nuclear outer membrane-ER membrane network
Q29RF7	PDS5A		0.12776	0.205235	0.583918	0.236376	0.0012236	0.506243	0.237747	0.00507197	0.178695	0.994174	chromatin
Q2KHR3	QSER1		-0.0931905	-0.233144	-0.415286	-0.245452	-0.487947	0.777774	0.429948	0.173604	0.406808	0.115894	chromatin
Q2KJY2	KIF26B		-0.201143	1.68827	0.231522	1.69587	1.10541	0.719147	0.0055318	0.639622	0.00538751	0.0438626	cell junction
Q2M1P5	KIF7		0.276085	0.251462	-0.296684	-0.308476	-0.194455	0.229838	0.216018	0.150233	0.136262	0.331177	centrosome
Q2M2I8	AAK1		-0.199306	-0.430233	-1.23514	-0.661824	-0.0695656	0.368608	0.0439067	5.95535e-05	0.00531055	0.717191	actin cytoskeleton, cytosol
Q2M2Z5	KIZ		-0.750921	-0.324778	0.000797439	0.214061	-0.596325	0.392476	0.670492	0.999163	0.778575	0.439679	centrosome
Q2M389	WASHC4		0.637289	0.296798	0.97052	0.263247	0.25129	0.00198075	0.05321	3.04714e-05	0.0805889	0.0932175	endosome, lysosome
Q2M3G4	SHROOM1		0.266647	-0.0289939	-0.686359	0.72695	0.139022	0.238095	0.880131	0.00437263	0.00306463	0.475275	cell junction
Q2NKX8	ERCC6L		-0.0586607	-0.19223	-0.409945	-0.486746	-0.104159	0.56817	0.0530713	0.000872007	0.00024317	0.262197	actin cytoskeleton, cytosol
Q2NL82	TSR1		-0.580742	-0.985581	-1.58135	-0.803674	-1.18751	0.00751899	7.6059e-05	1.20552e-06	0.000380176	1.5727e-05	nucleolus
Q2TAA2	IAH1		-0.868069	0.938736	-0.658564	-0.64694	-1.26653	0.162412	0.0941316	0.223604	0.231284	0.0317042
Q2TAL8	QRICH1		-0.063892	-0.251581	-0.0899187	0.009746	-0.185307	0.701822	0.109023	0.54357	0.947006	0.224132
Q2TAP0	GOLGA7B		-0.0212283	0.290981	-0.293327	-0.0795823	0.372991	0.967302	0.527881	0.574616	0.861467	0.421795
Q2TAY7	SMU1		-0.647431	-0.298247	0.740106	0.678208	-0.171783	0.316868	0.594174	0.201978	0.239259	0.757781
Q2TAZ0	ATG2A		0.230351	-0.361729	0.36849	0.0780259	-0.00526191	0.489619	0.230397	0.22242	0.788548	0.985543	early endosome, recycling endosome
Q2TBE0	CWF19L2		-0.0310389	-0.489746	-0.684614	0.13453	0.177623	0.91079	0.0668473	0.0165576	0.584698	0.473052	nuclear body
Q2VPK5	CTU2		0.170705	-0.287309	-0.82921	0.120568	0.0152018	0.372208	0.104939	0.000434251	0.471589	0.926708
Q32MZ4	LRRFIP1		0.0151497	-0.23543	-0.889816	-0.785867	-0.565608	0.904869	0.0561138	9.85709e-06	2.89194e-05	0.000407628	actin cytoskeleton, cytosol
Q32NC0	C18orf21		0.0832266	0.191203	-0.1823	0.458841	-0.129356	0.718912	0.357533	0.379427	0.0431675	0.528774	nucleolus
Q32P41	TRMT5		0.27211	0.52416	0.784343	0.317614	0.342886	0.156342	0.00739236	0.000529767	0.0699669	0.0533336	mitochondrial matrix
Q3B726	POLR1F		-1.05236	-2.36365	-0.627084	0.539363	-0.158218	0.134051	0.00197214	0.296413	0.365688	0.786706	nucleoplasm
Q3B7T1	EDRF1		0.0943956	-0.170326	-0.956428	-0.850216	-0.577541	0.499988	0.182695	1.1269e-05	3.11472e-05	0.000666292	centrosome
Q3KQU3	MAP7D1		-0.0979595	-0.0687813	-0.341842	-0.0181038	-0.325613	0.633177	0.703356	0.0800494	0.919883	0.0932382	microtubule cytoskeleton
Q3LXA3	TKFC		-0.420281	-0.33493	0.11241	-0.154305	-0.580541	0.669758	0.699711	0.896646	0.858532	0.507025
Q3MHD2	LSM12		-0.020715	-0.449399	-0.864883	-0.206528	-0.593717	0.857859	0.00110691	5.604e-06	0.0644553	0.000137025	cytoplasmic ribonucleoprotein granule
Q3MIN7	RGL3		0.457913	0.352482	-0.282812	-2.44584	-0.342155	0.686147	0.724047	0.776718	0.0303921	0.731767
Q3SXM5	HSDL1		0.047105	-0.020622	0.688346	-0.143915	-0.0251683	0.747135	0.872584	0.000264653	0.277577	0.844868	mitochondrial outer membrane, peroxisome
Q3SXY8	ARL13B		0.974196	0.924783	1.75804	1.6196	1.89529	3.3666e-05	1.79245e-05	4.86761e-08	1.06523e-07	2.36328e-08	endosome, lysosome
Q3SY69	ALDH1L2		0.186089	0.632151	0.283119	0.547241	0.604985	0.234245	0.000645713	0.0538948	0.00176843	0.000885439	mitochondrial matrix
Q3YEC7	RABL6		-0.0533665	-0.0921884	-0.335605	-0.42062	-0.501261	0.753133	0.540781	0.0438568	0.016127	0.00629741	early endosome, recycling endosome
Q49A26	GLYR1		0.15234	-0.0345175	-0.0238628	0.100166	-0.197208	0.424493	0.834909	0.885371	0.54864	0.249667	chromatin
Q49A88	CCDC14		0.0707542	0.11556	-1.17058	0.724479	-0.941227	0.797757	0.636491	0.000589717	0.0121355	0.00264441	centrosome
Q4G0J3	LARP7		-0.638662	-0.651163	-0.266889	0.120086	-0.936004	0.0686132	0.0400375	0.356456	0.672801	0.00687924	nucleolus
Q4G0N7	FAM229B		-0.697553	-0.970526	-2.02163	0.268965	-0.593907	0.261327	0.0897855	0.002902	0.614031	0.277152
Q4G0X4	KCTD21		-0.0293431	-0.0136797	-0.665153	-0.587655	-0.144782	0.914891	0.954938	0.0182475	0.0320461	0.553425
Q4KMG0	CDON		-0.0989733	1.894	-0.289402	0.259793	2.44633	0.673271	2.7294e-06	0.180419	0.22518	2.55368e-07
Q4KMQ1	TPRN		0.146064	0.610751	0.150083	-0.694586	-0.581704	0.859265	0.408558	0.836384	0.349717	0.43046
Q4LE39	ARID4B		0.435207	0.402936	-0.982651	-0.0111967	0.124136	0.107968	0.0935432	0.00110903	0.959943	0.580635	nucleoplasm
Q4V328	GRIPAP1		0.339855	-0.470503	-0.791515	0.0775363	-0.834524	0.000938934	2.70996e-05	2.45857e-07	0.258819	1.49098e-07	early endosome, recycling endosome
Q4VCS5	AMOT		3.69209	4.31016	2.71582	3.68476	4.21575	3.90354e-10	2.44577e-11	2.31416e-09	1.15333e-10	3.04579e-11	centrosome
Q504Q3	PAN2		-0.359175	-0.812998	-1.79755	-0.718545	-0.653299	0.290265	0.0167859	8.49759e-05	0.0297199	0.0440322
Q52LJ0	FAM98B		-0.548713	-1.10114	-0.509027	0.245572	-0.619227	0.0311124	0.000197526	0.0248926	0.232214	0.00937954
Q52LW3	ARHGAP29		0.204122	0.645267	0.628191	-2.267	0.703013	0.905073	0.670395	0.678549	0.154506	0.643158	plasma membrane
Q53EL6	PDCD4		0.175663	-0.111219	-0.751454	0.135897	-0.26879	0.743352	0.813918	0.133547	0.773809	0.572116	chromatin
Q53ET0	CRTC2		-0.0171627	-0.388061	-0.74631	-0.0546382	-0.194427	0.942215	0.0858218	0.00435393	0.793915	0.362207
Q53EZ4	CEP55		-0.368937	-0.453526	-0.696844	-0.175768	-0.114792	0.00376835	0.000384023	1.13125e-05	0.0701411	0.215005	centrosome
Q53FT3	HIKESHI		-0.391107	-0.345885	-1.08791	0.146564	-0.235659	0.484496	0.483311	0.0450304	0.764047	0.630612
Q53GS7	GLE1		0.403437	0.126709	-0.534641	-0.175412	-0.841329	0.254205	0.675743	0.0991331	0.564161	0.0169411	miscellaneous
Q53GT1	KLHL22		-0.382779	-0.456313	-0.54626	0.517666	-1.37178	0.421742	0.283552	0.205336	0.227967	0.0145608
Q53H80	AKIRIN2		-0.253673	-0.655377	-2.5924	0.28597	-1.39286	0.646615	0.198148	0.000829888	0.559349	0.0161506
Q53H96	PYCR3		-0.0548145	0.0907942	0.267733	-0.164681	-0.0143261	0.73412	0.52662	0.0818297	0.26158	0.919605
Q53HL2	CDCA8		-0.204449	-0.875864	0.202767	0.133218	0.455501	0.803388	0.244355	0.779597	0.869186	0.533292	chromatin
Q53RE8	ANKRD39		-0.102903	-1.40676	-1.1185	-0.857793	-0.101161	0.826197	0.00578245	0.0195114	0.0589591	0.806695
Q53T59	HS1BP3		0.456139	0.0799612	0.319306	0.360458	0.554382	0.113454	0.737382	0.198583	0.151152	0.0379204	actin cytoskeleton, cytosol
Q562R1	ACTBL2		0.197629	-1.02254	-0.702846	-0.0358891	0.905794	0.723209	0.0582953	0.172544	0.941681	0.0875807	actin cytoskeleton, cytosol
Q56P03	EAPP		0.114098	-0.604935	-1.91068	-1.31931	-0.52768	0.884098	0.389775	0.0175618	0.0783465	0.451093	miscellaneous
Q587I9	SFT2D3		-0.498172	1.6057	-2.38355	-0.438595	-1.09134	0.435475	0.0168133	0.0134059	0.434793	0.0749948	Golgi apparatus
Q58A45	PAN3		-0.228408	-0.821333	-0.68926	-0.658311	-1.06791	0.355868	0.00274384	0.00784931	0.010098	0.000442952	centrosome
Q58EX2	SDK2		0.157869	2.03177	0.0892714	0.457287	3.20557	0.719293	0.000303337	0.817391	0.252507	6.80675e-06	plasma membrane
Q5BJF6	ODF2		-0.55945	0.109818	-1.09293	0.566029	-1.58847	0.129588	0.720793	0.00439664	0.0873437	0.000338744	centrosome
Q5BJH7	YIF1B		-0.159986	0.0569084	-0.459769	0.495031	-0.515897	0.693427	0.873244	0.215486	0.184949	0.168677	ER membrane
Q5BKZ1	ZNF326		-0.336432	0.0318583	0.88361	-0.274022	-0.289055	0.185679	0.881748	0.00173693	0.218655	0.196295	nuclear body
Q5C9Z4	NOM1		0.218601	0.0618551	0.845816	-0.116264	0.38064	0.204307	0.672299	0.00013973	0.431882	0.0230423	nucleolus
Q5CZC0	FSIP2		0.181384	-0.0727213	-1.53584	-0.705237	-0.832205	0.400636	0.698234	7.43749e-06	0.00310884	0.0010313
Q5EBL8	PDZD11		0.063911	0.146678	-1.05854	0.379116	0.988067	0.792996	0.499036	0.000490526	0.0999182	0.000810261
Q5F1R6	DNAJC21		-0.363766	-1.08586	-1.99191	-0.223612	-0.744201	0.0887564	8.02591e-05	3.68967e-07	0.218175	0.001392	cytoplasmic ribonucleoprotein granule
Q5GLZ8	HERC4		0.117587	-0.139894	-0.957935	-0.214682	-0.208619	0.7112	0.618471	0.00554669	0.448602	0.461152
Q5H8A4	PIGG		0.474698	-0.561764	0.496237	0.995035	0.307633	0.665335	0.563125	0.608839	0.3144	0.750053	ER lumen
Q5H9F3	BCORL1		-0.175759	-0.603329	-0.190725	-0.264289	-0.109667	0.549164	0.0364961	0.463197	0.315371	0.670268	nucleoplasm
Q5H9R7	PPP6R3		0.000873375	-0.243041	-0.0386996	-0.272022	-0.193263	0.993925	0.0334966	0.703135	0.0202392	0.0786128	actin cytoskeleton, cytosol
Q5HYI8	RABL3		-0.203365	-0.202699	0.217458	0.463216	-0.391694	0.161058	0.117923	0.0963418	0.00291624	0.00793589	nuclear outer membrane-ER membrane network
Q5HYK3	COQ5		-0.546231	-0.17816	-0.984483	-1.21361	0.000530008	0.460432	0.782275	0.147762	0.0818994	0.999343	mitochondrial matrix
Q5HYK7	SH3D19		0.140272	-0.299846	-1.54962	0.0371703	0.330906	0.706888	0.370378	0.000674076	0.90974	0.325007	actin cytoskeleton, cytosol
Q5J8M3	EMC4		-0.944921	0.374837	1.07242	0.020776	0.0876035	0.0872521	0.413812	0.0348827	0.963237	0.846043
Q5JPH6	EARS2		-0.233563	0.226555	0.685917	0.771082	0.479604	0.308642	0.265405	0.00508052	0.00245704	0.0315841	mitochondrial matrix
Q5JPI3	C3orf38		0.79359	-0.541622	-1.41977	0.780335	0.242897	0.429928	0.538701	0.126143	0.38066	0.781103
Q5JRA6	MIA3		0.139675	0.0906642	-1.09517	0.0737178	-1.09438	0.321347	0.460276	3.15091e-06	0.546348	3.17142e-06	ER lumen
Q5JRX3	PITRM1		-0.121627	0.364461	0.684012	0.0564305	0.182134	0.764141	0.319435	0.0776181	0.874364	0.611978	mitochondrial matrix
Q5JSH3	WDR44		-0.387234	-0.77473	-0.824354	-0.0566326	-0.376866	0.00506527	1.04804e-05	6.04957e-06	0.566598	0.00275874	early endosome, recycling endosome
Q5JSL3	DOCK11		0.249697	1.02686	0.928677	0.199167	1.79444	0.150847	2.74555e-05	6.38834e-05	0.189748	1.7415e-07	plasma membrane
Q5JSZ5	PRRC2B		-0.235751	-0.775495	-1.72878	-1.01595	-1.48702	0.0403072	5.14915e-06	2.64033e-09	4.33131e-07	1.14331e-08	cytoplasmic ribonucleoprotein granule
Q5JTD0	TJAP1		-0.252243	0.535054	-1.10491	0.584218	-0.613164	0.135911	0.00295731	1.10852e-05	0.00166516	0.00119701	Golgi apparatus
Q5JTH9	RRP12		0.256901	0.493902	0.982006	0.299536	0.292839	0.165754	0.00858418	7.06954e-05	0.0762941	0.0820982	nucleolus
Q5JTV8	TOR1AIP1		-0.0156512	0.39691	0.686253	0.653704	-0.653787	0.900338	0.00415161	7.97104e-05	0.000118257	0.000118137	nuclear outer membrane-ER membrane network
Q5JTW2	CEP78		-0.079011	-0.336522	-0.697432	-0.510558	-0.497339	0.489557	0.00607618	2.99552e-05	0.000370023	0.000450557
Q5JTZ9	AARS2		-0.112779	-0.000933283	0.926397	0.123195	-0.152524	0.715416	0.997261	0.00578661	0.652163	0.577856	ER lumen
Q5JVF3	PCID2		0.2402	0.106874	0.69146	0.469423	0.0436439	0.0574428	0.304346	3.6929e-05	0.000773603	0.66779	nucleoplasm
Q5KU26	COLEC12		1.95949	1.2337	0.0130976	1.78321	-0.306737	0.00889169	0.0433612	0.980901	0.00746814	0.578107	early endosome, recycling endosome
Q5M775	SPECC1		0.273967	0.171654	-0.0182938	0.113075	0.729715	0.0360163	0.116211	0.858238	0.283692	2.56809e-05	cell junction
Q5PRF9	SAMD4B		-0.122011	-0.38549	-0.816611	-0.243043	-0.35907	0.471087	0.0229573	0.000202585	0.121551	0.0314732	centrosome
Q5QJE6	DNTTIP2		-0.419106	-0.447578	-0.274303	0.0956801	-0.496405	0.0985094	0.0519203	0.206189	0.64736	0.0344611	nucleolus
Q5R372	RABGAP1L.Q5R372		0.00728159	-0.126089	-0.590609	-0.0302828	-0.109484	0.978723	0.603081	0.0306572	0.899957	0.651071
Q5RKV6	EXOSC6		0.151687	-0.0565227	-0.877175	-0.109481	-0.786735	0.709286	0.874464	0.0306249	0.760006	0.0476832	chromatin
Q5SNT2	TMEM201		0.0574902	-0.392827	0.0571993	0.44826	-0.38324	0.85147	0.167397	0.832741	0.120194	0.17703	nuclear outer membrane-ER membrane network
Q5SQI0	ATAT1		0.169796	-0.459289	0.588565	-0.0348577	0.13303	0.237416	0.00318857	0.00058764	0.775855	0.290343
Q5SQN1	SNAP47		0.504873	0.355616	0.261426	0.813844	0.126955	0.0548968	0.113309	0.230861	0.00263602	0.5494	nuclear outer membrane-ER membrane network
Q5SRE5	NUP188		0.452103	0.356508	0.365241	0.0284222	-0.00317293	0.0572028	0.083655	0.0773787	0.88132	0.986695	miscellaneous
Q5SSJ5	HP1BP3		-0.580632	-0.54819	0.051612	-0.31357	-0.91706	0.00445191	0.00291813	0.720522	0.0493405	6.56113e-05	chromatin
Q5SVZ6	ZMYM1		0.242227	-0.0554764	0.537008	-0.0775016	-0.103372	0.625997	0.898704	0.234926	0.858906	0.812692	nucleoplasm
Q5SW79	CEP170		-0.158463	-0.0826276	-0.599046	0.397595	-0.225545	0.247936	0.484809	0.00036835	0.00581556	0.0758448	microtubule cytoskeleton
Q5SW96	LDLRAP1		0.284605	0.083995	-0.197798	0.251355	0.391493	0.23009	0.677932	0.337596	0.229476	0.0741896
Q5SWX8	ODR4		0.178292	-0.156839	0.255311	0.666378	-1.13645	0.340322	0.341495	0.135068	0.0017076	2.8026e-05
Q5SY16	NOL9		0.441186	0.488397	0.927258	0.00517037	0.302394	0.0160979	0.00462759	4.25568e-05	0.970118	0.0484814	nucleolus
Q5SZL2	CEP85L		0.182872	0.471267	-0.610561	0.700007	-0.107659	0.417857	0.0331493	0.00950689	0.0043335	0.585126	centrosome
Q5T0N5	FNBP1L		-0.351397	-0.270315	-1.10357	-0.329221	0.269615	0.122498	0.171914	0.000130808	0.103365	0.172926	actin cytoskeleton, cytosol
Q5T160	RARS2		0.538567	0.571702	0.830902	0.366426	-0.221744	0.201206	0.130614	0.037734	0.316022	0.537339	mitochondrial matrix
Q5T1V6	DDX59		0.325122	-0.708547	-0.132906	0.860421	-0.247965	0.782784	0.499963	0.898158	0.415271	0.811464	nuclear body
Q5T200	ZC3H13		-0.0234588	-0.387573	-0.170251	-0.111494	-0.816369	0.888911	0.0229252	0.265644	0.457866	0.000211289	nuclear body
Q5T280	SPOUT1		-1.01445	-0.665419	0.471714	0.738768	0.0798267	0.230816	0.36499	0.516353	0.316853	0.911613
Q5T2D3	OTUD3		0.261114	-0.598811	-1.0291	-0.518041	-0.163303	0.660936	0.267108	0.0710052	0.33324	0.755177
Q5T2E6	ARMH3		0.072189	0.660483	-0.13524	-0.502839	-0.244177	0.840357	0.057561	0.669869	0.133533	0.446215
Q5T2T1	MPP7		0.829177	1.61492	-0.329932	0.893409	2.64161	0.0166985	8.50607e-05	0.224614	0.00567803	1.14454e-06	cell junction
Q5T3F8	TMEM63B		0.957351	0.0670235	1.13976	0.532931	0.505951	0.254362	0.925419	0.133628	0.462902	0.485262
Q5T3I0	Q5T3I0		-0.191402	-0.559741	-0.578267	-0.0655005	-0.618802	0.384086	0.0129281	0.0109031	0.731252	0.00752822	nucleolus
Q5T447	HECTD3		0.121131	-0.265102	-2.53933	-0.200613	-0.446771	0.804582	0.542492	0.00012533	0.643518	0.312947
Q5T4S7	UBR4		0.292533	0.451504	0.751987	-0.311632	0.242216	0.00148474	1.87921e-05	1.80694e-07	0.000382738	0.0022603	actin cytoskeleton, cytosol
Q5T5C0	STXBP5		-0.188104	-0.855294	0.420634	1.89463	1.01376	0.559168	0.0109653	0.156524	4.19202e-05	0.00416151	cell junction
Q5T5P2	KIAA1217		0.319729	0.385616	-0.402982	0.924009	0.959302	0.606697	0.484006	0.465054	0.112197	0.100713	cell junction
Q5T5U3	ARHGAP21		-0.126638	0.0904929	-0.326039	-0.0510821	0.451337	0.500441	0.583588	0.0685546	0.755743	0.0180024	cell junction
Q5T5X7	BEND3		0.210355	0.180741	-0.261325	-0.209291	-0.187794	0.510407	0.521114	0.359003	0.459105	0.505343	nucleoplasm
Q5T5Y3	CAMSAP1		0.130335	-0.245332	-0.753399	0.189018	-0.270299	0.174542	0.0108809	2.35171e-06	0.0370904	0.00636219	microtubule cytoskeleton
Q5T653	MRPL2		-0.965231			0.233746	-0.597212	0.442294			0.786623	0.498281
Q5T6F2	UBAP2		-0.202818	-0.862176	-1.97326	-0.580278	-1.29745	0.191511	5.02688e-05	2.62374e-08	0.00106701	1.3722e-06	cytoplasmic ribonucleoprotein granule
Q5T6V5	C9orf64		0.375137	0.576683	0.284446	0.184914	0.268659	0.243135	0.0559053	0.31128	0.503905	0.337549
Q5T7V8	GORAB		0.095794	0.516197	-2.34877	0.658806	-0.364596	0.824294	0.193906	8.49411e-05	0.105869	0.348481	Golgi apparatus
Q5T8D3	ACBD5		-0.546151	-0.439733	-1.2958	-0.224935	-1.76963	0.0436829	0.0613755	0.000100375	0.306493	7.05561e-06	mitochondrial outer membrane, peroxisome
Q5T8P6	RBM26		0.0657075	-0.664282	-0.0750309	-0.00246228	-0.523082	0.73889	0.00282519	0.666655	0.988667	0.0113704	nuclear body
Q5T9L3	WLS		0.453635	0.513342	0.759425	0.628326	0.559671	0.0947181	0.0393968	0.00569331	0.0158695	0.0273249	plasma membrane
Q5T9S5	CCDC18		0.320515	0.212402	-0.732735	-0.163269	-0.967909	0.38362	0.509088	0.0398123	0.610139	0.0108705	centrosome
Q5TA45	INTS11		0.163611	0.323025	0.550074	-0.0495445	0.149973	0.531968	0.177885	0.0332211	0.828566	0.516279
Q5TAQ9	DCAF8		-0.112046	-0.203689	-0.927607	0.0514945	-0.603851	0.577517	0.262744	0.000299453	0.7703	0.00555427
Q5TAX3	TUT4		0.0488077	-0.149765	-0.311852	-0.248501	-0.385337	0.634941	0.119264	0.00529014	0.0179484	0.00137002
Q5TB80	CEP162		0.00272475	-0.377156	-1.5543	-0.349932	-0.257315	0.997336	0.602774	0.0511696	0.628867	0.721548	centrosome
Q5TBB1	RNASEH2B		-0.492213	-0.434132	0.331527	0.689206	-0.615358	0.184749	0.184711	0.302148	0.0472324	0.0710567	chromatin
Q5TC12	ATPAF1		0.263712	0.0946671	0.373645	0.203418	0.0274118	0.129031	0.515924	0.0239791	0.178483	0.849295	mitochondrial matrix
Q5TC82	RC3H1		-0.26576	-0.8424	-2.40937	-0.757511	-1.55348	0.384991	0.00849775	2.96367e-06	0.0148808	0.000128366	cytoplasmic ribonucleoprotein granule
Q5TCQ9	MAGI3		-0.469509	-0.67946	-2.70874	-0.451462	0.0297006	0.028632	0.00185172	1.23226e-08	0.0192707	0.858267	cell junction
Q5TCX8	MAP3K21		1.00116	0.674375	0.105415	0.650763	1.13668	0.0609956	0.138053	0.806168	0.150882	0.0216726	plasma membrane
Q5TCZ1	SH3PXD2A		0.205191	0.123208	-0.464754	0.155182	0.481318	0.291887	0.466193	0.0170272	0.362503	0.014302
Q5TDH0	DDI2		0.0865584	-0.11079	-1.22466	-0.183116	-0.259796	0.772752	0.675867	0.000768347	0.492882	0.336393
Q5TFE4	NT5DC1		-0.0508655	-0.170887	-0.800741	0.0523753	-0.102854	0.736732	0.21725	0.000105414	0.694988	0.446396
Q5TGZ0	MICOS10		0.028155	0.141447	0.0150239	-0.222066	-0.308856	0.925132	0.595073	0.954651	0.40896	0.258283
Q5THK1	PRR14L		0.433288	0.50136	0.415977	0.232832	0.241603	0.0637734	0.0210405	0.0466838	0.232918	0.217023	nuclear body
Q5TKA1	LIN9		0.0451861	-0.555528	-1.62414	-0.328053	-0.70845	0.960197	0.491947	0.0636063	0.682487	0.384381	chromatin
Q5UIP0	RIF1		0.235466	0.243155	0.448466	-1.24876	0.0877921	0.272314	0.203602	0.0309697	3.77827e-05	0.633921	chromatin
Q5VSL9	STRIP1		0.138344	-0.0946838	0.135581	0.0197889	0.171035	0.323158	0.438704	0.274991	0.869502	0.175822	nucleoplasm
Q5VSY0	GKAP1		-0.710072	-0.549433	-0.578258	-0.546645	0.031739	0.249399	0.308502	0.285156	0.310835	0.951799	cytoplasmic ribonucleoprotein granule
Q5VT06	CEP350		0.0609609	-0.116397	-0.993491	0.330113	-0.655217	0.616194	0.288905	2.3987e-06	0.0098807	8.8569e-05	centrosome
Q5VT25	CDC42BPA		0.0675054	1.11955	-0.0502962	0.0578142	1.94899	0.515301	1.73229e-07	0.581379	0.527256	8.1398e-10	cell junction
Q5VT52	RPRD2		0.110469	-0.426633	-1.04845	-0.229133	-0.463792	0.689427	0.101759	0.00127845	0.356025	0.0786066	nuclear body
Q5VT66	MTARC1		-0.455113	-0.450692	-1.12937	-0.71282	-1.55152	0.362361	0.309027	0.0228718	0.120926	0.00418069	mitochondrial outer membrane, peroxisome
Q5VTB9	RNF220		-1.04888	-1.53573	-2.91298	-0.0982689	-0.320474	0.171317	0.0344499	0.000920613	0.878705	0.620725
Q5VTE6	ANGEL2		-0.981908	0.506815	-1.57836	-0.223976	-1.52521	0.271338	0.512142	0.0731324	0.824153	0.0808954	mitochondrial matrix
Q5VTL8	PRPF38B		-0.283992	-0.893161	-0.292635	-0.0747505	-0.98663	0.174213	0.000391712	0.118207	0.671678	0.00018199
Q5VTR2	RNF20		-0.021372	-0.358477	-0.285798	-0.16318	-0.565524	0.929354	0.11447	0.19808	0.449466	0.0212709	chromatin
Q5VU43	PDE4DIP		0.0593901	0.521889	-0.944035	-0.15779	-1.06768	0.618942	0.000454788	3.23161e-06	0.153111	1.04935e-06
Q5VU97	CACHD1		-0.0206161	1.67273	-1.02696	0.820902	3.10697	0.957527	0.000518753	0.0115537	0.0333602	2.98567e-06	cell junction
Q5VUA4	ZNF318		-0.16836	-0.539347	-0.63639	0.0605894	-0.216876	0.453207	0.0177013	0.00742739	0.756678	0.280874	nuclear body
Q5VUB5	FAM171A1		0.00209089	1.3329	-0.828213	0.0293069	1.98237	0.991998	2.22835e-05	0.000952627	0.873434	6.29415e-07	cell junction
Q5VV42	CDKAL1		0.0620284	0.00306199	0.194169	0.561892	-0.329649	0.570308	0.974442	0.0638709	0.000127281	0.00538845	nuclear outer membrane-ER membrane network
Q5VVJ2	MYSM1		-0.353715	-0.548896	-1.38801	-0.0681704	-0.8105	0.544721	0.295773	0.0191281	0.893739	0.134366	chromatin
Q5VVQ6	YOD1		0.0308353	-0.508852	-0.86538	-0.0459507	0.126819	0.921747	0.088784	0.00939875	0.868228	0.648574
Q5VW32	BROX		-0.224539	-0.752152	-1.46719	0.59972	-0.2282	0.528198	0.0324305	0.000679889	0.0759977	0.468787
Q5VW36	FOCAD		0.145083	0.145379	0.527294	-0.102897	0.0032326	0.303704	0.246158	0.0012007	0.403692	0.978685
Q5VWN6	TASOR2		0.26802	0.221817	0.379558	-0.169618	0.00182501	0.0648434	0.0802354	0.00761242	0.16751	0.987539
Q5VWQ8	DAB2IP		-0.372922	0.633143	0.804957	0.16637	0.8512	0.339717	0.0824303	0.034037	0.623044	0.0267316	plasma membrane
Q5VWZ2	LYPLAL1		0.0361055	0.467722	0.660572	0.0638907	0.29163	0.926449	0.194528	0.077929	0.853149	0.406251	mitochondrial matrix
Q5VYK3	Q5VYK3		0.423351	0.694497	0.739017	0.10113	0.329318	0.020275	0.000446672	0.000278981	0.472581	0.0354061
Q5VYS8	TUT7		-0.148889	-0.515963	-0.590584	-0.285974	-0.821324	0.192897	0.000267007	9.14991e-05	0.0124499	5.42228e-06
Q5VZ89	DENND4C		0.150722	0.00295779	0.171651	-0.0526369	-0.0518918	0.145619	0.972679	0.0688901	0.546017	0.55161	early endosome, recycling endosome
Q5VZE5	NAA35		-0.130822	-0.391815	-0.759414	-0.164796	-0.512584	0.512984	0.0439948	0.00120759	0.35548	0.0130406	mitochondrial matrix
Q5VZL5	ZMYM4		0.281738	0.293503	0.583501	0.179073	0.0957766	0.0925877	0.0527484	0.00140595	0.209846	0.48991	nucleoplasm
Q5W0B1	OBI1		0.408013	-0.30143	-0.542988	-0.519682	-0.18325	0.0168068	0.0373066	0.00150469	0.00201832	0.175215	centrosome
Q5W0V3	FHIP2A		-0.400307	-0.545221	-1.91138	-0.922414	-0.887364	0.582998	0.401492	0.0118083	0.169066	0.18433
Q5W0Z9	ZDHHC20		-0.227835	0.805377	-2.10097	0.747043	0.844947	0.638592	0.0809135	0.000489043	0.101946	0.0690359	endosome, lysosome
Q5W111	SPRYD7		-0.542925	1.66187	0.788147	0.343548	1.10506	0.753706	0.290578	0.645227	0.821644	0.474349
Q5XKK7	FAM219B		3.5496	4.24414	2.47609	6.35612	0.468574	0.00213957	0.000240517	0.0088075	8.27015e-06	0.552979	endosome, lysosome
Q5XKP0	MICOS13		0.0885633	0.39535	0.247568	-0.574345	0.0780189	0.712587	0.084007	0.257274	0.0192117	0.712889
Q5XPI4	RNF123		0.275748	0.00339808	0.422372	-0.426189	0.246275	0.383671	0.990093	0.14463	0.141406	0.377896
Q63HN8	RNF213		0.108459	0.632423	0.165182	0.0868732	0.0159393	0.685498	0.0202335	0.487953	0.712814	0.945972	ER membrane
Q63ZY3	KANK2		-0.388623	-0.261236	0.490614	-0.137496	0.383778	0.190199	0.309244	0.0719581	0.585303	0.146631	cell junction
Q658Y4	FAM91A1		0.754958	0.725148	0.236028	0.714917	-0.107002	0.0388013	0.0269965	0.419101	0.0287421	0.710433	early endosome, recycling endosome
Q659C4	LARP1B		-0.177818	-1.02399	-2.69192	-0.608522	-1.61741	0.694181	0.0246107	3.9575e-05	0.147351	0.00190423	cytoplasmic ribonucleoprotein granule
Q66GS9	CEP135		-0.0366435	-0.197034	-0.676909	0.770382	-0.717784	0.753045	0.0769076	4.89328e-05	1.6252e-05	2.98443e-05	centrosome
Q66K74	MAP1S		-0.203993	-0.398779	-0.303758	-0.318694	-0.536196	0.18225	0.00986343	0.0360454	0.0294001	0.00163115	microtubule cytoskeleton
Q66LE6	PPP2R2D		0.114815	-0.398988	-0.48739	-0.00671078	0.282901	0.621157	0.0722539	0.0339925	0.973705	0.184691
Q66PJ3	ARL6IP4		-0.0577287	-0.241689	0.479365	-0.0721277	-0.301443	0.636083	0.0430238	0.000988165	0.505087	0.0161266
Q674X7	KAZN		-0.0804002	-0.149744	-1.41331	-0.290001	-0.0372213	0.892293	0.775274	0.0198413	0.582526	0.943316
Q676U5	ATG16L1		-0.0885836	-0.236779	-0.603993	-0.38872	-0.0179418	0.636483	0.170402	0.00367226	0.0357448	0.913089
Q68CP9	ARID2		-0.0507829	-0.046521	0.124114	0.00893607	-0.196217	0.76471	0.755925	0.413946	0.952273	0.207531	nucleoplasm
Q68CZ2	TNS3		0.414085	0.708547	-1.16087	0.68987	1.52002	0.520333	0.225202	0.0602425	0.236774	0.0196837	centrosome
Q68CZ6	HAUS3		0.283315	0.0782982	-0.26947	-0.314132	-0.119702	0.0803642	0.555716	0.0622824	0.0345072	0.373303	centrosome
Q68DK7	MSL1		0.133782	-0.220724	-0.605792	0.380024	-0.0208732	0.568476	0.295781	0.0127248	0.0867088	0.918974	chromatin
Q68DQ2	CRYBG3		0.372771	0.278238	0.120948	0.330494	0.0942951	0.00376822	0.00988777	0.197492	0.00364724	0.307065	miscellaneous
Q68E01	INTS3		0.272327	-0.0142484	0.508155	-0.258064	0.00496913	0.370412	0.956724	0.0753252	0.33734	0.9849	chromatin
Q68EM7	ARHGAP17		-0.453263	-0.647329	-0.797666	-0.485225	0.248498	0.0165532	0.00090228	0.000188991	0.00583587	0.104293	actin cytoskeleton, cytosol
Q69YH5	CDCA2		-0.200272	-0.58384	-0.936171	-0.232682	-0.468006	0.360079	0.00997624	0.000474944	0.235027	0.0292824	chromatin
Q69YN2	CWF19L1		0.0823447	-0.583652	-1.45797	0.0159673	-0.415731	0.79696	0.0596524	0.000345078	0.954814	0.161302	chromatin
Q69YQ0	SPECC1L		-0.022969	-0.142127	-0.185186	-0.0771432	0.33772	0.774972	0.0662893	0.022886	0.289463	0.000625882	microtubule cytoskeleton
Q6AI08	HEATR6		0.0891016	-0.0260576	-0.814674	-0.0738384	-0.214969	0.637236	0.875101	0.000505395	0.65747	0.212944
Q6BDS2	UHRF1BP1		-0.790764	-0.483269	0.916316	0.267866	-0.656785	0.177136	0.338041	0.0855074	0.589301	0.201419	endosome, lysosome
Q6DCA0	AMMECR1L		-0.473763	-0.755888	-0.903987	-1.41885	-1.19743	0.557934	0.298534	0.219028	0.0665735	0.113011
Q6DD88	ATL3		-0.136804	-0.0134032	0.60154	0.286776	-0.455527	0.293707	0.904456	0.000252627	0.0249825	0.00187506
Q6DKI1	RPL7L1		-0.382135	0.0381749	0.69815	0.112917	-0.103837	0.199651	0.879471	0.0173985	0.655255	0.681147	miscellaneous
Q6DN90	IQSEC1		-0.259895	-0.422777	-0.849458	-0.329933	-0.165854	0.142643	0.0149109	0.00015162	0.0449743	0.276345	plasma membrane
Q6EMB2	TTLL5		-0.353727	0.314939	-1.052	0.475763	-0.893071	0.464553	0.460427	0.0467142	0.274035	0.0565695	centrosome
Q6FI81	CIAPIN1		-0.326072	-0.486842	-0.858281	-0.133448	-0.379981	0.066699	0.00589393	0.000109762	0.36226	0.0216233
Q6FIF0	ZFAND6		-0.0230787	-1.51468	-1.04242	0.165166	0.0747596	0.985329	0.19087	0.357006	0.881444	0.946155
Q6GMV2	SMYD5		0.183045	-0.29959	-1.56594	-0.738302	0.189608	0.404131	0.137035	7.26857e-06	0.00258451	0.330355
Q6GQQ9	OTUD7B		-0.0915853	-0.0772135	-0.632427	0.315247	0.614631	0.487961	0.506872	0.000215947	0.0184595	0.000269413
Q6GYQ0	RALGAPA1		0.581005	0.758003	0.996645	0.254217	0.597368	0.0569822	0.00978926	0.00187711	0.311008	0.0310438	early endosome, recycling endosome
Q6IA86	ELP2		0.0975836	-0.406716	-0.624148	-0.218075	-0.131806	0.3394	0.000790589	2.67561e-05	0.029253	0.155426
Q6IAA8	LAMTOR1		1.45253	0.108167	5.70208	4.86351	1.70175	2.43737e-05	0.548425	1.66553e-11	8.04475e-11	1.96359e-06	endosome, lysosome
Q6IAN0	DHRS7B		-0.26028	0.0200927	0.838702	0.0713063	-0.207776	0.0819829	0.868991	3.44091e-05	0.56149	0.110686
Q6IBS0	TWF2		-0.0463395	-0.110425	0.106144	-0.099013	0.0800667	0.723809	0.349193	0.367386	0.399183	0.492665	actin cytoskeleton, cytosol
Q6IBW4	NCAPH2		-0.123264	-1.1141	-0.536591	0.000718568	-0.641756	0.870911	0.118311	0.429724	0.999142	0.348212
Q6ICG6	KIAA0930		-0.250543	-0.390677	-0.499614	0.0581592	-0.359092	0.314474	0.0906251	0.0376541	0.786105	0.115952
Q6IPR3	TYW3		0.957616	-0.264683	-1.39032	-0.017014	0.250598	0.395257	0.786384	0.174356	0.986074	0.797458
Q6IQ21	ZNF770		-0.353826	-0.754594	-0.768871	1.11465	-0.490252	0.417138	0.0693368	0.0976621	0.0139092	0.213346
Q6IQ23	PLEKHA7		-0.917045	-0.289117	-0.324727	-0.145419	0.422893	4.80735e-05	0.0356435	0.0213492	0.250225	0.00527063	cell junction
Q6IQ49	SDE2		0.0377174	-0.366269	-1.19237	0.18006	-0.318342	0.836736	0.0421229	1.87836e-05	0.278896	0.0704799	chromatin
Q6KC79	NIPBL		-0.111757	-0.248385	-0.430452	0.145024	0.0519415	0.520231	0.123991	0.0155524	0.349933	0.732727	nucleoplasm
Q6L8Q7	PDE12		-0.185218	-0.663228	-0.450224	0.103148	-0.147464	0.458296	0.010651	0.0593965	0.636667	0.502034	mitochondrial matrix
Q6N021	TET2		-0.225199	-1.18814	-1.93418	-0.320639	-0.472997	0.723114	0.0542229	0.00527498	0.56933	0.405767
Q6N069	NAA16		-0.380365	-0.282417	-0.819622	-0.551113	-0.95403	0.0985188	0.156131	0.00123361	0.0135108	0.00041267
Q6NS38	ALKBH2		1.509	1.68792	1.61817	2.08714	1.84085	0.0712039	0.0283897	0.0340312	0.0100718	0.0190686
Q6NSI4	RADX		0.131116	-0.812563	-1.51065	0.285527	0.3368	0.807612	0.109415	0.00847808	0.55075	0.483133
Q6NUK1	SLC25A24		-0.177835	-0.0349118	0.279327	-0.078131	-0.203309	0.597433	0.905774	0.354274	0.791378	0.495705	mitochondrial inner membrane, mitochondrial intermembrane space
Q6NUK4	REEP3		-3.17199	-1.71562	-1.52897	0.337171	-4.40383	0.00904005	0.0573654	0.211075	0.660986	0.00686448
Q6NUM9	RETSAT		0.53445	0.218296	-0.812408	-0.214097	-1.08987	0.226258	0.563647	0.0504755	0.571047	0.0137691	nuclear outer membrane-ER membrane network
Q6NUQ1	RINT1		0.162453	0.203596	0.0311062	0.226371	-0.149551	0.642316	0.511615	0.919245	0.466706	0.627973	nuclear outer membrane-ER membrane network
Q6NUQ4	TMEM214		-0.043567	-0.668877	-1.15514	-0.262443	-2.09273	0.963464	0.432612	0.188286	0.754956	0.0284625	nuclear outer membrane-ER membrane network
Q6NW29	RWDD4		-0.459049	-1.3233	-2.60362	-0.429213	-0.943932	0.178498	0.000804309	3.06026e-06	0.156003	0.00707482
Q6NW34	NEPRO		0.210505	0.20504	0.500222	0.221101	0.336283	0.208342	0.168249	0.00465876	0.140276	0.0350707	nucleolus
Q6NXE6	ARMC6		0.135742	-0.105712	0.000736376	0.134638	-0.00348041	0.65358	0.691544	0.997786	0.614226	0.989535
Q6NXR4	TTI2		0.0157817	-0.845057	-0.4703	0.716274	0.230627	0.973296	0.072464	0.451574	0.153205	0.582221
Q6NXT1	ANKRD54		0.0409106	-0.960444	-2.50338	-0.00762236	-0.149607	0.943889	0.0855387	0.00165075	0.988107	0.770412
Q6NXT6	TAPT1		-0.357639	-0.324038	0.0923736	0.144479	-0.701576	0.0302933	0.0269127	0.477148	0.274877	0.000224747	ER membrane
Q6NZY4	ZCCHC8		0.369008	-0.189497	0.284151	0.145519	-0.159466	0.0264002	0.16069	0.046418	0.271637	0.231131	nuclear body
Q6P050	FBXL22		0.643206	0.943458	2.08051	-0.231618	1.18593	0.367337	0.147409	0.00609308	0.707928	0.0766428
Q6P087	RPUSD3		0.316709	-0.406394	0.480798	0.178394	-0.0424067	0.133675	0.038949	0.0184836	0.321721	0.809288
Q6P158	DHX57		0.149735	-0.12394	-0.648927	-0.438363	-0.56778	0.0869492	0.105237	3.00297e-06	8.91297e-05	9.90193e-06	cytoplasmic ribonucleoprotein granule
Q6P1J9	CDC73		-0.435745	-0.568189	-0.248702	-0.222231	-0.307161	0.0427377	0.00642854	0.164062	0.2093	0.0933161	miscellaneous
Q6P1K2	PMF1		0.0619925	-0.625415	-1.02345	0.450585	-0.428608	0.850533	0.0513747	0.00468966	0.142077	0.16047
Q6P1L5	FAM117B		0.371258	-0.130178	-0.447225	-0.0308849	0.214718	0.0914368	0.47495	0.0288468	0.863712	0.248845
Q6P1L8	MRPL14		0.0664778	0.170058	0.265573	0.186876	0.121123	0.7518	0.367898	0.171603	0.324482	0.517017
Q6P1M0	SLC27A4		0.0932745	0.0473099	0.595556	0.257968	0.0179971	0.332314	0.570906	2.38058e-05	0.00957344	0.828104	ER membrane
Q6P1M9	ARMCX5		0.0776918	0.454745	-0.479208	0.262193	0.700677	0.851664	0.231614	0.209238	0.47962	0.0781284
Q6P1N0	CC2D1A		0.57876	-0.424621	-0.438761	0.293733	-0.334342	0.00183632	0.00580523	0.00478308	0.0363408	0.0204983	cell junction
Q6P1Q9	METTL2B		0.297231	-0.121651	-0.455169	-0.245231	0.244683	0.294467	0.618789	0.0836534	0.325031	0.32606
Q6P1X5	TAF2		0.225027	-0.480008	0.881642	0.298301	0.0039313	0.576521	0.192856	0.028153	0.405897	0.991101	nucleoplasm
Q6P2E9	EDC4		0.0731259	-0.166001	-0.327531	-0.371006	-0.617956	0.504519	0.105095	0.00557656	0.00259019	5.82866e-05	actin cytoskeleton, cytosol
Q6P2H3	CEP85		0.0769218	-0.10491	-0.757534	0.0807744	-0.371842	0.348009	0.158793	6.61708e-07	0.268195	0.000302591	centrosome
Q6P2P2	PRMT9		-0.990331	-0.87217	-2.22492	0.011127	-0.428035	0.272441	0.273071	0.0143203	0.988485	0.58178
Q6P2Q9	PRPF8		-0.302523	-0.325295	-0.0607141	-0.328215	-0.637399	0.289545	0.202601	0.804262	0.198901	0.0234161	nuclear body
Q6P3W7	SCYL2		0.232237	-0.156291	-0.186815	0.162768	-0.316284	0.362815	0.483542	0.404852	0.466077	0.171662	early endosome, recycling endosome
Q6P3X3	TTC27		0.248124	-0.0404	-0.0331378	-0.0213893	0.00693896	0.00873886	0.561987	0.633356	0.757354	0.919985
Q6P4A7	SFXN4		0.267238	0.379856	0.599603	0.470665	0.198211	0.0273265	0.00194453	6.32211e-05	0.000427592	0.0550379	mitochondrial inner membrane, mitochondrial intermembrane space
Q6P4Q7	CNNM4		0.354819	1.44165	1.1886	-0.126775	2.08445	0.160158	3.76013e-05	0.000181859	0.552486	1.44186e-06	plasma membrane
Q6P5R6	RPL22L1		-1.8129	-1.72467	0.404079	-1.58739	-1.76131	0.10571	0.0595372	0.581262	0.0539039	0.0366431
Q6P5Z2	PKN3		0.371198	-0.800143	-0.272047	0.369094	0.9155	0.15619	0.00379721	0.231386	0.114531	0.00159076	plasma membrane
Q6P995	FAM171B		-0.238328	0.354955	1.35997	0.565386	1.28357	0.768194	0.620117	0.0784771	0.434212	0.0941076	cell junction
Q6P9B6	MEAK7		0.302252	1.04757	1.29884	1.32341	2.1805	0.0180276	6.06359e-07	7.97951e-08	6.67209e-08	5.21765e-10
Q6PCB5	RSBN1L		-0.0145275	-0.527405	-0.709536	-0.115346	-0.744215	0.960946	0.0656402	0.0194348	0.660907	0.0153958	nuclear body
Q6PD62	CTR9		0.296137	0.199832	0.803406	0.247609	0.391786	0.526782	0.626707	0.0713096	0.548045	0.348457	nucleoplasm
Q6PGP7	TTC37		0.254468	0.22814	0.238355	-0.353107	-0.0824675	0.00145803	0.00130288	0.000960283	4.54457e-05	0.141537	mitochondrial outer membrane, peroxisome
Q6PGQ7	BORA		0.0161043	-0.659571	-0.834769	-0.602452	-0.3691	0.932965	0.00249507	0.000484985	0.00439741	0.0488677
Q6PIW4	FIGNL1		0.0135059	-0.343531	-0.43012	-0.0473753	-0.156881	0.935714	0.0382526	0.0136491	0.748961	0.301542
Q6PJ69	TRIM65		0.573945	0.488417	-0.236071	0.41857	0.678253	0.00613334	0.00752034	0.137773	0.0169472	0.000929197
Q6PJG6	BRAT1		0.540145	0.332302	0.116586	-0.00320262	0.128435	0.023715	0.0927104	0.529028	0.98606	0.488958
Q6PJT7	ZC3H14		-0.307937	-0.649287	-0.968024	-0.04159	-0.820109	0.127781	0.00264259	0.000147214	0.804409	0.000525825	nuclear body
Q6PJW8	CNST		0.495186	0.423334	0.47464	0.653641	-1.16116	0.54241	0.554622	0.508654	0.367459	0.124509
Q6PKG0	LARP1		0.0151288	-0.379962	-0.532131	-0.153901	-0.553595	0.894715	0.00313054	0.000295511	0.14846	0.000217701	cytoplasmic ribonucleoprotein granule
Q6PL18	ATAD2		0.412059	0.245466	0.581706	-0.998824	-0.0507054	0.376032	0.545473	0.168894	0.0290441	0.89971	chromatin
Q6PL24	TMED8		-0.27747	-0.569094	-0.817072	0.446741	-0.948052	0.174499	0.00677574	0.000641066	0.0235454	0.000208568	nuclear outer membrane-ER membrane network
Q6Q0C0	TRAF7		-0.0695519	-0.633679	-1.50202	-0.708895	-0.340266	0.771888	0.0116929	2.61857e-05	0.00630335	0.129449
Q6R327	RICTOR		0.0291501	0.354702	0.164621	-0.0665406	0.61324	0.876846	0.0530151	0.332649	0.689384	0.00352934	plasma membrane
Q6RFH5	WDR74		-2.31514	-1.40609	-0.306646	-0.550027	-1.96097	0.0550463	0.165705	0.751067	0.571555	0.0636175
Q6UB35	MTHFD1L		0.420607	0.549612	0.991692	0.646469	0.445433	0.0013516	6.82884e-05	3.58274e-07	1.72972e-05	0.000360667	mitochondrial matrix
Q6ULP2	AFTPH		0.0651627	-0.247002	-2.69199	-0.0413281	-1.01422	0.863966	0.467334	9.1327e-06	0.901905	0.0112042	early endosome, recycling endosome
Q6UN15	FIP1L1		0.356119	-0.228106	-0.524936	0.420806	-0.561847	0.606082	0.707099	0.394452	0.491954	0.36334	nuclear body
Q6UUV7	CRTC3		-0.0608572	-0.626495	-1.66586	-0.397026	-0.852801	0.893215	0.139071	0.00162717	0.332412	0.0535274
Q6UUV9	CRTC1		-0.112387	-1.19684	-3.76912	-0.17334	-0.819322	0.658108	0.00025935	8.61073e-09	0.443663	0.00366328	actin cytoskeleton, cytosol
Q6UVJ0	SASS6		0.0146273	-0.449948	-0.588459	0.115088	-0.38356	0.867917	0.00014095	1.49587e-05	0.158911	0.000482413	centrosome
Q6UVY6	MOXD1		0.361399	1.02189	1.07712	1.20619	2.05535	0.262113	0.00342694	0.00245292	0.00114733	1.7113e-05	ER lumen
Q6UW02	CYP20A1		0.846282	-0.250484	0.0332266	-0.071014	0.204476	0.0627626	0.498338	0.927587	0.846106	0.578947
Q6UW63	POGLUT2		-0.528458	-0.668909	0.913712	0.232393	-0.097642	0.671081	0.592207	0.410246	0.830645	0.937099
Q6UWE0	LRSAM1		-0.11683	-0.65041	-0.829047	0.142639	0.160283	0.504363	0.00139537	0.000236593	0.360294	0.306632
Q6UWP7	LCLAT1		-0.185871	0.141691	0.464993	0.744907	0.172427	0.609015	0.657861	0.165081	0.037356	0.590834	ER membrane
Q6UX15	LAYN		0.438741	2.26901	0.931845	0.702058	3.37304	0.465591	0.00123795	0.0976631	0.198724	5.97951e-05
Q6UXN9	WDR82		0.185136	0.0413448	0.526946	0.370444	0.134516	0.493025	0.860616	0.0445313	0.137531	0.570739	chromatin
Q6UXV4	APOOL		-0.0679279	0.0784981	-0.0867651	0.23259	0.49693	0.776248	0.710002	0.6813	0.283355	0.0359248	mitochondrial inner membrane, mitochondrial intermembrane space
Q6V0I7	FAT4		1.6468	0.510873	-0.456868	-0.661773	2.00691	0.0565701	0.465885	0.513181	0.349252	0.0138529
Q6VN20	RANBP10		-0.163746	-0.873258	-0.961915	-0.277287	-0.499107	0.271347	3.53969e-05	1.54452e-05	0.0493786	0.00242339
Q6VY07	PACS1		-0.399404	-0.54205	-0.716905	-0.709176	-0.0684681	0.14438	0.0350373	0.00912963	0.00968394	0.764545	cell junction
Q6W2J9	BCOR		0.0594852	-0.449973	-0.302975	-0.0653179	-0.551907	0.635111	0.00183515	0.0179612	0.555884	0.000432249	nucleoplasm
Q6WCQ1	MPRIP		-0.126129	0.325896	-0.0791886	-0.299853	0.829456	0.506165	0.0709537	0.634098	0.0927	0.000436627	actin cytoskeleton, cytosol
Q6WKZ4	RAB11FIP1		-0.93812	-1.30398	-2.31865	-0.514225	-1.64308	0.00130888	3.92375e-05	2.20001e-07	0.0207377	5.25415e-06	early endosome, recycling endosome
Q6XZF7	DNMBP		-0.248752	-0.51739	-0.835633	-0.274451	-0.388616	0.0855886	0.00114631	2.71034e-05	0.0382137	0.00701883	actin cytoskeleton, cytosol
Q6Y1H2	HACD2		0.558473	0.41808	-0.584714	0.24152	0.390513	0.614377	0.668312	0.550812	0.803896	0.68882	ER membrane
Q6Y7W6	GIGYF2		-0.172331	-0.591894	-1.45443	-1.08841	-1.08901	0.0777782	1.73266e-05	3.91554e-09	6.4449e-08	6.41105e-08	cytoplasmic ribonucleoprotein granule
Q6YHU6	THADA		0.493618	0.964322	0.0281165	-0.0661714	0.248248	0.0224199	0.000136636	0.865181	0.690461	0.155042	actin cytoskeleton, cytosol
Q6YN16	HSDL2		0.162735	0.544613	0.691531	0.0200211	0.389109	0.274651	0.0013651	0.000237766	0.875124	0.0106274	mitochondrial matrix
Q6YP21	KYAT3		-0.531956	-1.30482	-0.932388	0.18442	-0.76788	0.0272645	2.97951e-05	0.00044159	0.333819	0.00174882
Q6ZMG9	CERS6		0.108981	-0.0739213	0.303392	0.294955	-0.335784	0.626569	0.707541	0.144169	0.154483	0.11003	ER membrane
Q6ZN04	MEX3B		-0.105877	-0.771102	-1.81985	-0.791645	-1.27809	0.715015	0.0112076	2.53663e-05	0.00973808	0.00043654
Q6ZN17	LIN28B		-0.416539	-0.865316	-0.835659	-0.0161265	-0.876784	0.0302271	0.000142527	0.000187836	0.913997	0.000128292
Q6ZNB6	NFXL1		-0.18741	-0.545241	-0.175919	0.45418	-0.784965	0.319053	0.00613155	0.29049	0.0163454	0.000553411	nuclear outer membrane-ER membrane network
Q6ZRI6	C15orf39		-0.00522643	-0.151619	-0.598136	0.304799	0.071188	0.981314	0.4479	0.010944	0.143376	0.718461
Q6ZRS2	SRCAP		0.318027	0.0819914	0.53477	0.200215	0.0643034	0.163468	0.66951	0.0167318	0.308187	0.737359	nucleoplasm
Q6ZSJ8	C1orf122		-1.11666	-0.970339	-1.61845	0.40134	-0.68971	0.0179099	0.0192328	0.000911116	0.275903	0.0757882
Q6ZSR9	Q6ZSR9		-0.278275	-0.715007	-2.09018	-0.893196	-0.41978	0.213636	0.00311127	5.08014e-07	0.000687715	0.0464258
Q6ZSZ5	ARHGEF18		-0.0176941	-0.513804	-0.212551	-0.0899828	-0.0126728	0.891369	0.000961275	0.0854613	0.437987	0.911671	cell junction
Q6ZT07	TBC1D9		1.12889	1.31338	2.83937	3.37388	0.363171	0.0096904	0.00181325	3.77804e-06	7.79746e-07	0.271889	endosome, lysosome
Q6ZT12	UBR3		0.797396	0.222742	0.303149	0.415304	0.313012	0.239107	0.700055	0.601247	0.476718	0.589638
Q6ZU80	CEP128		-0.839423	0.190768	-1.29523	0.899928	-1.41225	0.108049	0.658976	0.0114872	0.0575086	0.00716026	centrosome
Q6ZVF9	GPRIN3		1.22895	1.79713	-1.15014	1.03917	2.40171	0.000260454	4.96842e-06	0.000379099	0.000352719	4.30147e-07	cell junction
Q6ZVH7	ESPNL		-0.364354	0.00861598	-2.38084	-1.27552	0.542976	0.715521	0.992176	0.0195109	0.167487	0.540564
Q6ZVM7	TOM1L2		1.29305	1.4287	1.00972	1.96435	0.540964	0.000154811	2.40005e-05	0.000396709	1.40961e-06	0.0191131	Golgi apparatus
Q6ZW31	SYDE1		0.171687	0.707436	-0.475052	-0.935805	-0.107641	0.686285	0.112075	0.352253	0.0600791	0.771826	cell junction
Q6ZW49	PAXIP1		0.832674	0.814417	0.90584	0.178791	0.792878	0.0480665	0.0316165	0.0195462	0.595618	0.0354003	nucleoplasm
Q6ZWJ1	STXBP4		0.402759	0.19917	-0.884355	0.269821	0.770572	0.0149097	0.13083	2.57805e-05	0.0498759	8.16653e-05	centrosome
Q6ZWT7	MBOAT2		0.246952	0.0778583	0.0695958	-0.279596	0.369588	0.322953	0.717876	0.746561	0.21154	0.10813	nuclear outer membrane-ER membrane network
Q70CQ3	USP30		-0.145317	-0.950636	-0.397654	-0.153548	-0.692403	0.773218	0.0527696	0.379867	0.730144	0.140749	mitochondrial outer membrane, peroxisome
Q70E73	RAPH1		-0.374273	-0.225232	-1.283	-0.31003	0.679792	0.0154376	0.0747522	5.00627e-07	0.0209131	0.000131584	actin cytoskeleton, cytosol
Q70EK8	USP53		-0.634203	-0.890667	-1.1291	0.519474	0.0755781	0.646439	0.468776	0.362264	0.669846	0.950308	centrosome
Q70EL1	USP54		0.262935	0.271484	0.179636	-0.00844953	0.569313	0.0436639	0.0222374	0.104089	0.93464	0.000207762	centrosome
Q70IA6	MOB2		-0.402285	-0.329886	0.216337	0.326946	0.481918	0.142811	0.16997	0.355001	0.173457	0.0560692
Q70Z53	FRA10AC1		-0.153655	-0.498839	-0.997142	0.304922	-0.513981	0.588481	0.0666484	0.00210013	0.237053	0.0600122
Q712K3	UBE2R2		-0.166598	-1.35519	-3.29215	-0.400727	-0.373885	0.86382	0.135608	0.00276034	0.641568	0.663822
Q71H61	ILDR2		-0.41079	3.4809	0.287469	2.02808	4.39911	0.640263	0.00119085	0.74284	0.0238756	0.00023337	cell junction
Q71RC2	LARP4		-0.23694	-0.704038	-1.48212	-0.461279	-1.29374	0.0473554	1.80889e-05	1.84298e-08	0.000545894	6.80328e-08	cytoplasmic ribonucleoprotein granule
Q71UM5	RPS27L		-0.0808393	-0.0941523	-0.0013289	-0.187014	-0.189159	0.515034	0.393705	0.99021	0.107084	0.103609	chromatin
Q76FK4	NOL8		0.0748495	-0.118971	-0.217181	0.19528	-0.0332813	0.703047	0.495659	0.225819	0.272752	0.847162	nucleolus
Q76I76	SSH2		0.212286	0.46164	-0.471019	0.132649	0.630911	0.464286	0.0900855	0.0846	0.601605	0.0281722	miscellaneous
Q76N32	CEP68		-0.174272	-0.07403	-1.0191	0.566155	-1.17674	0.703634	0.854195	0.0266744	0.179827	0.0133993
Q7KZ85	SUPT6H		-0.0398033	-0.668613	-0.498465	-0.0537373	-0.739093	0.920182	0.0787838	0.175187	0.878129	0.0557638	miscellaneous
Q7KZF4	SND1		-0.339828	-0.965508	-0.768918	-0.394713	-1.19955	0.00459025	3.69429e-07	3.01716e-06	0.000740526	4.71202e-08	cytoplasmic ribonucleoprotein granule
Q7L0Y3	TRMT10C		0.308251	0.450196	0.936223	0.356733	0.399662	0.0260728	0.00151061	4.19622e-06	0.00650382	0.00328633	mitochondrial matrix
Q7L1Q6	BZW1		-0.213102	-0.365503	-0.19506	-0.426887	-0.460526	0.235923	0.0341139	0.219873	0.0168312	0.011443
Q7L266	ASRGL1		0.0425628	-0.490102	-0.45681	0.249985	-0.696627	0.861908	0.0420238	0.0549775	0.26204	0.00784795
Q7L2E3	DHX30		0.0783475	0.190209	0.621188	-0.165385	-0.0375259	0.480008	0.071026	6.11118e-05	0.109605	0.698677	mitochondrial matrix
Q7L2H7	EIF3M		0.147014	0.218708	0.426993	-0.50666	-0.220176	0.356646	0.134127	0.00977651	0.00362343	0.131814
Q7L2J0	MEPCE		0.160364	0.246658	0.727646	0.385387	0.22821	0.0902771	0.00843121	2.20879e-06	0.000457931	0.0127779	nuclear body
Q7L3B6	CDC37L1		-0.0941406	0.0468637	-0.659837	0.216137	0.280879	0.886284	0.93564	0.270706	0.710521	0.630408
Q7L4I2	RSRC2		-0.167797	-0.770622	-0.0183885	0.508561	-0.635863	0.607029	0.0199566	0.948695	0.0980142	0.0456681	nuclear body
Q7L590	MCM10		0.0229839	-0.250732	-0.279118	-0.359884	-0.60114	0.960753	0.546523	0.503018	0.391403	0.165439	plasma membrane
Q7L5N1	COPS6		0.23045	0.0228379	-0.0828287	-0.381641	0.15929	0.271721	0.89859	0.645617	0.0538419	0.38336
Q7L5N7	LPCAT2		0.442406	0.506604	0.621971	0.921668	0.0477183	0.306395	0.191889	0.116492	0.0290499	0.897734	nuclear outer membrane-ER membrane network
Q7L5Y9	MAEA		-0.0211431	-0.20143	-0.281703	-0.125985	-0.195472	0.921183	0.298713	0.156288	0.508556	0.312467
Q7L804	RAB11FIP2		-0.48489	-0.949009	-1.2291	-0.302825	-0.725785	0.121707	0.0037666	0.000661042	0.258728	0.0166671	early endosome, recycling endosome
Q7L8L6	FASTKD5		0.0491054	0.442537	0.697693	0.0293276	0.270727	0.767051	0.0110471	0.000619144	0.840808	0.0861919	mitochondrial matrix
Q7L9B9	EEPD1		0.188653	0.642218	-0.251061	0.346644	2.38677	0.872461	0.587658	0.808338	0.738075	0.0415719	plasma membrane
Q7LBC6	KDM3B		0.172663	0.0119222	0.385339	-0.0856516	-0.0468323	0.298857	0.933323	0.0196867	0.551426	0.743073	nuclear body
Q7LBR1	CHMP1B		1.46784	-0.0987628	1.35058	0.718236	0.585043	0.157743	0.909561	0.142207	0.416678	0.505817
Q7RTP6	MICAL3		0.0475574	0.0869953	-0.416969	-0.00419634	0.227151	0.760039	0.52965	0.0108593	0.975563	0.119949	cell junction
Q7RTS9	DYM		0.953894	1.79997	1.24466	1.55064	0.757983	0.069051	0.00142709	0.0130494	0.00376047	0.0963983
Q7RTV0	PHF5A		1.4766	1.78234	2.34853	2.07134	1.65524	0.12077	0.0845559	0.0179818	0.0308465	0.0699745
Q7Z2E3	APTX		0.0347106	0.0697132	0.489363	0.0515011	0.0736686	0.921275	0.822116	0.136256	0.868008	0.812235
Q7Z2K6	ERMP1			-0.326983	1.78293	2.74784	0.49893		0.781719	0.181431	0.0674601	0.756694
Q7Z2T5	TRMT1L		0.0823396	0.123209	0.191431	0.330484	-0.0110606	0.450558	0.212358	0.0653008	0.00506742	0.907175	nucleolus
Q7Z2W4	ZC3HAV1		0.076077	-0.699968	-0.148993	0.602754	-0.00918244	0.382671	2.47561e-06	0.0700714	9.44634e-06	0.903025	nuclear outer membrane-ER membrane network
Q7Z2Z2	EFL1		-0.397472	-0.470077	-0.53189	-0.086521	-0.674621	0.0566964	0.0161532	0.00845688	0.606597	0.00199545	miscellaneous
Q7Z333	SETX		-0.0691832	-0.21305	-0.422864	0.133227	-0.157059	0.796002	0.375681	0.0955631	0.574893	0.509821	nucleoplasm
Q7Z392	TRAPPC11		0.233381	0.307383	-0.0686784	0.400267	-0.448658	0.281698	0.120094	0.712118	0.0513117	0.0325212	Golgi apparatus
Q7Z3B4	NUP54		0.191846	-0.221826	-0.588363	0.00105106	-0.446267	0.326301	0.205761	0.00493382	0.99501	0.0214665	miscellaneous
Q7Z3C6	ATG9A		1.58795	1.52639	1.03341	1.17794	0.507155	9.66303e-05	4.75035e-05	0.000976118	0.000375345	0.0474657	ER membrane
Q7Z3D4	LYSMD3		0.142135	0.160906	-0.183504	0.721657	-0.558358	0.609622	0.514006	0.458185	0.0125799	0.04079	nuclear outer membrane-ER membrane network
Q7Z3E2	CCDC186		0.135882	0.5827	-0.708986	0.479826	-0.427507	0.355112	0.000823091	0.000188639	0.00304755	0.0061333	cell junction
Q7Z3E5	ARMC9		-0.157788	-0.49129	-0.58496	-0.863397	0.268168	0.690348	0.178227	0.115407	0.0291243	0.447636
Q7Z3J2	VPS35L		0.466399	0.0284595	0.66069	0.437011	-0.0543986	0.032218	0.866871	0.00254732	0.0246876	0.749118
Q7Z3K3	POGZ		0.00955535	0.0394708	0.619118	-0.0353417	-0.103971	0.943417	0.740244	0.000325025	0.766454	0.390331	chromatin
Q7Z401	DENND4A		0.238022	0.111705	-0.273477	0.28904	0.168344	0.170091	0.449686	0.0829725	0.0691461	0.263177	early endosome, recycling endosome
Q7Z406	MYH14		0.504302	0.183051	0.144898	-0.888841	-0.118166	0.556778	0.807484	0.846963	0.252282	0.874897
Q7Z417	NUFIP2		-0.271734	-1.09956	-2.55121	-0.757417	-1.76491	0.122089	1.55339e-05	6.05628e-09	0.000328978	2.0816e-07	cytoplasmic ribonucleoprotein granule
Q7Z434	MAVS		-0.340083	-0.705424	-0.834275	-0.173756	-0.554928	0.0824863	0.00107724	0.000315666	0.289749	0.0050938	mitochondrial outer membrane, peroxisome
Q7Z460	CLASP1		-0.069495	-0.249674	-0.129911	-0.388652	-0.11929	0.482883	0.0140782	0.153461	0.00094897	0.186486	microtubule cytoskeleton
Q7Z478	DHX29		-0.00779498	-0.520594	-0.559913	-0.39006	-0.916459	0.939096	0.000144461	8.02244e-05	0.0012438	1.06515e-06	cytoplasmic ribonucleoprotein granule
Q7Z4G1	COMMD6		0.786677	0.190282	-0.106922	0.941089	-0.839026	0.0461561	0.54658	0.733125	0.0115164	0.0204228
Q7Z4G4	TRMT11		0.0194088	-0.200946	-0.0495787	0.124565	-0.0433879	0.909861	0.202744	0.74358	0.417872	0.774528	mitochondrial matrix
Q7Z4H3	HDDC2		-0.136187	0.161575	-0.178096	-0.0819946	0.0240726	0.415683	0.279947	0.236596	0.574958	0.868257
Q7Z4H7	HAUS6		0.111062	0.0239797	-0.26747	-0.268802	-0.283732	0.2702	0.780892	0.00969693	0.00943921	0.00698859	centrosome
Q7Z4Q2	HEATR3		0.211495	0.154108	0.491345	-0.153024	0.187466	0.140239	0.215096	0.00177142	0.218093	0.138451
Q7Z4R8	C6orf120		0.0124251	0.860059	0.746993	0.065921	0.235884	0.967698	0.00859072	0.0178384	0.807812	0.392437
Q7Z4S6	KIF21A		-0.0927188	-0.457856	-0.525014	-0.573529	-0.216595	0.276639	7.41426e-05	2.34762e-05	1.09007e-05	0.0122952	actin cytoskeleton, cytosol
Q7Z4V5	HDGFL2		-0.643966	-0.948175	-1.03763	-0.172696	-0.677594	0.00058456	8.95933e-06	4.01148e-06	0.163722	0.00015156	nucleoplasm
Q7Z4W1	DCXR		0.426146	0.364982	0.388631	-0.257323	0.62976	0.0570277	0.0633056	0.0503819	0.171689	0.00482114	mitochondrial matrix
Q7Z569	BRAP		-0.00866651	-0.261472	-0.437658	-0.253247	-0.335516	0.952338	0.0624307	0.00563751	0.0697263	0.0226862
Q7Z5H3	ARHGAP22		1.24025	0.924893	1.84701	1.81527	2.26897	0.304705	0.381817	0.0976716	0.102803	0.0486518
Q7Z5J4	RAI1		0.124985	-0.346233	-0.951158	0.116007	-0.143796	0.532297	0.0695943	0.000233553	0.511474	0.418486	nucleoplasm
Q7Z5K2	WAPL		0.000710342	-0.177914	-0.0425523	-0.152693	-0.119528	0.995268	0.114916	0.688328	0.169161	0.272963	chromatin
Q7Z5L2	R3HCC1L		0.0910595	-0.358124	-1.01368	-0.0588671	-0.106771	0.766159	0.202812	0.00317189	0.827245	0.693056	actin cytoskeleton, cytosol
Q7Z5L9	IRF2BP2		0.16026	-1.41879	-3.10245	-0.467885	-1.12989	0.812661	0.0346854	0.000327542	0.439231	0.0803663	nuclear body
Q7Z5N4	SDK1		1.24947	4.34805	1.48646	2.83345	5.52132	0.207911	0.00138646	0.097498	0.0110889	0.000459864	plasma membrane
Q7Z5Y7	KCTD20		0.706581	0.477589	-0.385635	0.199627	-0.0441126	0.181901	0.297285	0.395469	0.655628	0.921112
Q7Z6B7	SRGAP1		-0.423228	-0.0717487	-1.27803	0.620213	1.34075	0.357113	0.856489	0.00793893	0.139764	0.00604365	centrosome
Q7Z6E9	RBBP6		-0.0985441	-0.504614	0.0143927	0.322417	-0.312979	0.592629	0.00934845	0.928882	0.0674712	0.0745819	nuclear body
Q7Z6I8	C5orf24		-0.601416	-0.68683	-0.197285	0.398271	-0.775206	0.381061	0.262468	0.769419	0.505684	0.21022
Q7Z6J8	UBE3D		-0.734048	-0.30161	-1.26621	-0.0635802	-0.142732	0.154913	0.489869	0.0131294	0.88289	0.741447
Q7Z6K5	ARPIN		-0.328415	-0.605256	-1.27963	0.0777631	-0.108581	0.21202	0.0192464	0.000153013	0.727811	0.62801	actin cytoskeleton, cytosol
Q7Z6Z7	HUWE1		0.255361	0.41527	0.657278	-0.0941277	0.231263	0.0505931	0.00215926	7.04914e-05	0.375083	0.0457148	mitochondrial outer membrane, peroxisome
Q7Z739	YTHDF3		-0.453975	-1.30417	-1.91269	-0.613936	-1.86205	0.00125041	4.9385e-08	1.20129e-09	4.67335e-05	1.56248e-09	cytoplasmic ribonucleoprotein granule
Q7Z794	KRT77		-3.54206	0.0572719	-1.3022	-3.12458	-2.53868	0.179587	0.979297	0.559092	0.179489	0.317722	nuclear outer membrane-ER membrane network
Q7Z7A1	CNTRL		1.06034	1.01685	1.52259	1.6626	2.04865	0.471345	0.434597	0.25087	0.212757	0.132046
Q7Z7A3	CTU1		0.0434675	-0.141307	0.104425	-0.163352	-0.259158	0.745292	0.246454	0.384347	0.185132	0.047542
Q7Z7E8	UBE2Q1		-0.0918464	-0.399745	-1.67678	-0.288618	-0.353299	0.671971	0.0568157	4.01891e-06	0.151192	0.0862686
Q7Z7K6	CENPV		-1.41792	-1.32301	-0.3465	-0.494959	-1.9943	0.163903	0.14303	0.685988	0.565283	0.0375709	chromatin
Q86SX3	TEDC1		0.134831	-0.583747	-2.44777	-0.176556	-0.550107	0.508278	0.00714642	6.23175e-08	0.332388	0.00992284	centrosome
Q86T24	ZBTB33		0.190581	0.355717	0.246052	-0.207885	0.196693	0.3702	0.0751423	0.199572	0.272786	0.297916
Q86TB9	PATL1		-0.334832	-0.589901	-0.725846	-0.530178	-0.777083	0.0648586	0.00200234	0.000465569	0.00395229	0.000277875	microtubule cytoskeleton
Q86TI2	DPP9		-0.229509	-0.213965	0.146726	-0.0792164	-0.487576	0.454796	0.430228	0.585377	0.76711	0.0905319
Q86TP1	PRUNE1		0.130944	-0.486652	-1.03993	0.204142	-0.56365	0.681683	0.105431	0.00346501	0.472453	0.0662093
Q86TU7	SETD3		-0.59676	-1.45145	-2.02388	-1.1374	-1.68889	0.309006	0.0143907	0.00207194	0.0430463	0.00633823
Q86TV6	TTC7B		-0.144751	0.735167	0.301764	0.0611246	0.790763	0.6297	0.0168375	0.266972	0.816586	0.0116264
Q86U28	ISCA2		2.91434	1.25677	3.94929	2.36949	2.89854	0.114428	0.417535	0.0240095	0.141945	0.0797065
Q86U42	PABPN1		-0.225391	-0.246396	0.197235	-0.398487	-0.451194	0.593154	0.509467	0.595982	0.294485	0.238828
Q86U90	YRDC		-0.0729641	-0.370763	-0.248045	0.264994	-0.186064	0.767635	0.11078	0.268976	0.23963	0.400577
Q86UD0	SAPCD2		-0.112717	0.391689	-0.0184951	-0.568109	-0.602967	0.837211	0.425396	0.969474	0.255865	0.229722
Q86UD5	SLC9B2			6.03642	4.08488	0.949429	2.78295		0.0135355	0.0402982	0.433525	0.0649236
Q86UE4	MTDH		-0.62909	-1.42443	-1.7699	-0.000546462	-2.65612	0.0425767	0.000138734	2.28926e-05	0.99822	5.95981e-07	nuclear outer membrane-ER membrane network
Q86UE8	TLK2		-0.136147	-0.147606	0.0479127	-0.373542	0.0759518	0.746123	0.691037	0.896972	0.32483	0.83747	nuclear body
Q86UK7	ZNF598		-0.0828929	-0.66774	-1.3895	-0.504902	-0.812875	0.52062	0.000118613	1.77061e-07	0.000982869	2.30737e-05	cytoplasmic ribonucleoprotein granule
Q86UL3	GPAT4		-0.419492	-1.3243	-0.26404	0.299724	-0.503127	0.260323	0.00163378	0.414359	0.356491	0.135711	nuclear outer membrane-ER membrane network
Q86UP2	KTN1		-0.209433	-0.474471	-0.61943	-0.230131	-1.85076	0.195962	0.0051844	0.00091198	0.114959	7.32738e-08	nuclear outer membrane-ER membrane network
Q86US8	SMG6		-0.00788164	-0.712229	-1.42472	-0.519336	-0.653954	0.961281	0.000463791	1.32224e-06	0.0039817	0.000863525
Q86UU1	PHLDB1		-0.503406	-0.379021	-0.313218	0.086914	0.667067	0.00431189	0.0106217	0.0269625	0.488828	0.000256201	plasma membrane
Q86UV5	USP48		-0.203308	-0.727287	-0.516326	-0.696561	-0.559671	0.489321	0.015525	0.0656165	0.0191694	0.0489637	chromatin
Q86UW6	N4BP2		0.297514	-0.243757	-1.20132	-0.0249634	-0.562921	0.0919119	0.114008	6.65493e-06	0.862781	0.00252228	centrosome
Q86UY6	NAA40		0.214507	0.371278	0.667171	-0.227493	0.280005	0.044653	0.00113672	1.06418e-05	0.0201468	0.00681135
Q86V21	AACS		-0.109883	-0.383324	-0.81748	-2.10858	-0.306202	0.863163	0.500183	0.166615	0.0032236	0.588611
Q86V48	LUZP1		-0.189729	0.062833	-0.135912	-0.229343	0.362218	0.083807	0.487429	0.149925	0.0250914	0.00196009	microtubule cytoskeleton
Q86V81	ALYREF		-0.0322702	-1.02222	1.10697	0.427845	-0.752069	0.96987	0.194393	0.162898	0.573323	0.33024	chromatin
Q86V88	MDP1		0.900321	-0.449673	0.778398	0.980906	0.816948	0.267825	0.521376	0.276772	0.177796	0.255096
Q86V97	KBTBD6		-1.89604	-1.01787	-1.28683	-0.212477	-1.93007	0.0999934	0.295735	0.193269	0.822493	0.0629099	chromatin
Q86VM9	ZC3H18		-0.127331	0.109388	0.915838	0.593525	-0.0979746	0.86078	0.864343	0.172928	0.363949	0.878362	nuclear body
Q86VN1	VPS36		-0.738071	-0.29555	-0.324613	-1.15182	-1.2578	0.037201	0.301055	0.258622	0.00168928	0.000920401
Q86VP1	TAX1BP1		0.120879	0.515502	-0.113446	0.295993	-0.631802	0.527955	0.0101282	0.502399	0.0995151	0.00308348
Q86VP3	PACS2		-0.216903	-0.311994	0.177991	-0.235736	-0.128921	0.209863	0.0537241	0.240835	0.12965	0.387671
Q86VP6	CAND1		0.106751	0.388051	0.58611	0.0702818	0.255589	0.410882	0.00538074	0.00032696	0.536147	0.0420609	cell junction
Q86VQ1	GLCCI1		0.34462	-0.376363	-0.618512	0.0197297	0.0250403	0.0616091	0.0262165	0.00160427	0.894046	0.865806
Q86VS8	HOOK3		-0.338468	-0.546859	-1.07119	-0.610851	-0.908781	0.0840362	0.00558977	4.27622e-05	0.00283985	0.000163722	Golgi apparatus
Q86VW0	SESTD1		0.692629	0.414027	-1.55775	0.413272	1.0783	0.524462	0.664389	0.123506	0.664958	0.271359
Q86W34	AMZ2		0.446068	0.167541	0.102642	0.240278	0.59595	0.627231	0.835335	0.898596	0.76589	0.465412
Q86W56	BPHL.Q86W56		-0.236793	-0.587536	-0.922427	-0.288144	-0.436912	0.104008	0.000513076	1.31553e-05	0.0332449	0.00383698	chromatin
Q86W92	PPFIBP1		0.250964	0.907358	1.14946	0.413761	1.84129	0.0711234	8.73609e-06	1.02854e-06	0.00363762	1.17488e-08	cell junction
Q86WA6	BPHL.Q86WA6		-1.3408	2.54393	0.775012	-0.204776	1.26647	0.284463	0.0352618	0.475587	0.848646	0.253627
Q86WB0	ZC3HC1		0.188154	0.180483	0.413876	0.090112	0.0486644	0.328352	0.289834	0.0282262	0.589091	0.769309	chromatin
Q86WJ1	CHD1L		0.604469	0.671367	0.960004	0.329895	0.485626	0.0656346	0.0263601	0.00396253	0.229777	0.0891154	nucleoplasm
Q86WP2	GPBP1		-0.396634	-1.18999	-1.84871	-0.246659	-1.23168	0.382666	0.0122738	0.0018816	0.533675	0.0102955	cytoplasmic ribonucleoprotein granule
Q86WR0	CCDC25		-0.848609	-1.29434	-1.50791	-1.03865	-1.08453	0.135609	0.0185608	0.00842308	0.0479573	0.0404853	actin cytoskeleton, cytosol
Q86WX3	RPS19BP1		-0.383318	0.10463	-0.931256	0.314025	-0.765681	0.472678	0.82199	0.0668543	0.503946	0.121852	cytoplasmic ribonucleoprotein granule
Q86X02	CDR2L		0.274556	-0.0152477	0.101725	-0.287088	-0.0310514	0.523239	0.967593	0.786743	0.451036	0.93407	actin cytoskeleton, cytosol
Q86X10	RALGAPB		0.807137	0.964073	0.79176	0.396198	0.656743	0.00179597	0.00019729	0.000861879	0.0410567	0.00303174	early endosome, recycling endosome
Q86X29	LSR		-2.2404	0.0888404	-0.797444	0.548524	-0.73371	1.68376e-05	0.737064	0.011271	0.0588609	0.0172127	cell junction
Q86X55	CARM1		0.14925	0.0474709	-0.313378	0.263514	0.286602	0.448515	0.781841	0.089814	0.14537	0.116628
Q86X76	NIT1		0.321908	-0.969155	-1.47672	-0.218019	-0.0345789	0.492399	0.0352947	0.00406427	0.596225	0.93255
Q86X83	COMMD2		0.641297	0.00204178	0.617592	0.598789	-0.291253	0.0164003	0.99191	0.0104331	0.012281	0.16893
Q86X95	CIR1		-0.462535	0.0111223	-0.283388	-0.00651849	-0.272488	0.643906	0.989888	0.747412	0.994073	0.756767
Q86XI2	NCAPG2		0.35038	0.0485681	0.326538	-0.038935	0.0806127	0.122693	0.796393	0.105142	0.836033	0.669406	mitochondrial outer membrane, peroxisome
Q86XL3	ANKLE2		-0.0959967	-0.258779	-0.288279	-0.0646886	-0.488378	0.325182	0.0101119	0.00550839	0.447518	0.000137729	nuclear outer membrane-ER membrane network
Q86XN7	PROSER1		0.459865	-0.0846486	0.462553	0.702778	0.613592	0.14162	0.745958	0.0987719	0.019949	0.0364128	centrosome
Q86XP1	DGKH		0.580559	1.14103	1.11665	1.34891	1.25921	0.472997	0.127515	0.134929	0.0778307	0.0965391	plasma membrane
Q86XP3	DDX42		-0.350163	-0.228847	0.338723	0.203823	0.0817263	0.217726	0.352651	0.179651	0.405636	0.734966	nuclear body
Q86XR8	CEP57		-0.872709	-0.785325	-1.50681	0.759042	-1.08986	0.076188	0.0712461	0.00310158	0.0797176	0.0187878
Q86XZ4	SPATS2		-0.0982513	-0.756251	-1.39355	-0.29956	-0.910305	0.670964	0.00337687	3.54931e-05	0.161245	0.000983969	cytoplasmic ribonucleoprotein granule
Q86Y07	VRK2		0.240412	0.187247	-0.459362	0.476329	-0.153762	0.0821212	0.118723	0.00186846	0.00146389	0.191381	nuclear outer membrane-ER membrane network
Q86Y33	CDC20B		0.790215	1.64843	1.73665	-0.198666	0.89309	0.400196	0.0643716	0.0533696	0.807284	0.286448
Q86Y56	DNAAF5		0.0746848	0.233919	0.305454	-0.403322	0.104258	0.641797	0.11931	0.0503214	0.0148603	0.46524	mitochondrial outer membrane, peroxisome
Q86Y82	STX12		2.11711	1.58211	2.30581	2.98462	0.839355	3.43635e-09	1.71634e-08	4.34532e-10	3.4014e-11	6.42698e-06	endosome, lysosome
Q86Y91	KIF18B		-0.212292	0.10404	0.606706	-0.142688	0.367239	0.819567	0.89904	0.465435	0.861913	0.655806	chromatin
Q86Y97	KMT5C		-0.81877	-0.247255	-1.47525	-1.29368	-0.352549	0.539088	0.831994	0.223005	0.281109	0.762559
Q86YD1	PTOV1		-0.389814	-0.251475	-0.567854	-0.913036	-0.969682	0.394606	0.529909	0.172488	0.0397837	0.0309622
Q86YM7	HOMER1		0.358116	0.231661	0.185102	0.320277	0.808458	0.11292	0.231292	0.332501	0.108537	0.00123913
Q86YP4	GATAD2A		0.249686	0.0854979	0.200301	0.128179	0.119283	0.112931	0.5152	0.145071	0.33566	0.368769	chromatin
Q86YQ8	CPNE8		0.655939	1.08237	0.223769	0.824869	2.26816	0.00133798	9.17827e-06	0.119687	9.23699e-05	9.08414e-09	cell junction
Q86YR5	GPSM1		-1.01243	-1.49018	-1.68023	1.19433	-1.51136	0.324888	0.114689	0.0799661	0.196195	0.110228
Q86YT6	MIB1		0.0831863	0.150115	-0.422742	0.327505	-0.0590284	0.512657	0.19499	0.00290596	0.0126698	0.596917	centrosome
Q86YV9	HPS6		0.529001	0.223547	0.0374744	0.893608	0.117023	0.215342	0.540402	0.91748	0.0296783	0.746881
Q86YZ3	HRNR			1.71875	4.44129	2.41876	2.36489		0.586294	0.226962	0.51209	0.487182
Q8IU60	DCP2		0.143344	-0.471391	-0.279038	-0.188976	-0.932019	0.362039	0.00516859	0.0612276	0.183836	3.53404e-05
Q8IUD2	ERC1		-0.469474	-0.933575	-0.95896	-0.286051	-0.338712	0.000864552	9.64598e-07	7.52355e-07	0.00894664	0.00331658	centrosome
Q8IUE6	H2AC21		-4.7392	-1.99871	-2.32879	-1.85257	-3.23261	0.0500343	0.351946	0.283424	0.386152	0.107166	chromatin
Q8IUF8	RIOX2		-0.217415	-1.10153	-0.787104	-0.00871492	-0.530635	0.697812	0.0445583	0.131915	0.985865	0.294612	chromatin
Q8IUR0	TRAPPC5		0.545052	0.803836	0.599239	0.403181	-0.117007	0.214767	0.0511158	0.129685	0.292551	0.753764
Q8IUR7	ARMC8		0.202611	0.23449	-0.244259	-0.0890181	-0.130607	0.364454	0.240873	0.223172	0.646143	0.503206
Q8IUW5	RELL1				-0.759286	-1.87707				0.898806	0.733239		plasma membrane
Q8IUX1	TMEM126B		0.140615	0.625143	0.254124	0.0632445	-0.700487	0.750616	0.130579	0.518327	0.870987	0.0947414	mitochondrial inner membrane, mitochondrial intermembrane space
Q8IV38	ANKMY2		0.177715	-1.23831	-0.244046	-0.541731	-0.557914	0.863363	0.193181	0.788948	0.55525	0.543715
Q8IV48	ERI1		0.446219	-0.296986	-0.398416	-0.650239	-0.867999	0.349867	0.476247	0.344182	0.136202	0.0558135
Q8IV63	VRK3		0.402113	-0.361497	0.30404	0.412473	0.120595	0.0348003	0.0320955	0.0628517	0.0175805	0.4259
Q8IVD9	NUDCD3		-0.23087	-0.560258	-1.44864	-0.188758	-0.548805	0.655869	0.234996	0.00846528	0.679299	0.244034	miscellaneous
Q8IVH8	MAP4K3		-0.132607	-0.401126	-0.635492	0.104277	-0.0992855	0.56983	0.0715236	0.00960531	0.611741	0.628673	cell junction
Q8IVM0	CCDC50		-0.200021	-0.35081	-1.17553	0.441453	0.125222	0.223322	0.0273243	5.89111e-06	0.00873395	0.37842	actin cytoskeleton, cytosol
Q8IVV7	GID4		0.20897	0.319143	-1.81716	0.433715	-0.750523	0.89769	0.823947	0.222631	0.762646	0.602947
Q8IW35	CEP97		-0.184978	-0.400571	-0.896277	-0.0954205	-0.610012	0.0870772	0.000897623	1.08757e-06	0.293188	3.32379e-05	centrosome
Q8IW50	FAM219A		1.56954	3.19258	-0.490803	3.3952	0.665099	0.00914903	2.23454e-05	0.279933	1.31123e-05	0.152664	Golgi apparatus
Q8IWA0	WDR75		-0.0880486	-0.100337	0.325646	0.360196	-0.293941	0.812307	0.75921	0.330662	0.284475	0.377784	nucleolus
Q8IWA4	MFN1		-0.68864	-0.584705	-0.305434	-0.668697	-0.797748	0.34204	0.359517	0.626761	0.297806	0.219397	mitochondrial outer membrane, peroxisome
Q8IWB7	WDFY1		0.997366	-0.465473	0.796546	0.479586	-0.551902	0.000366544	0.0192825	0.000761659	0.0166829	0.00798389
Q8IWB9	TEX2		0.676167	2.22916	2.12573	2.60642	2.98899	0.491833	0.0236012	0.0291849	0.0108976	0.00504107	nuclear outer membrane-ER membrane network
Q8IWC1	MAP7D3		0.0451311	-0.208921	-0.718313	0.233563	-1.06579	0.640981	0.0301843	5.73673e-06	0.018111	1.50255e-07	microtubule cytoskeleton
Q8IWD4	CCDC117		0.45661	-0.273262	-0.655039	0.678418	0.0400717	0.0851617	0.223984	0.0111098	0.00920161	0.853039
Q8IWI9	MGA		-0.0465877	-0.0913153	-0.163219	-0.284047	-0.874336	0.884296	0.746898	0.566319	0.326355	0.00987212	nucleoplasm
Q8IWR0	ZC3H7A		-0.131021	-0.726505	-1.09781	-0.862212	-1.07719	0.182504	4.10979e-06	8.86724e-08	8.60053e-07	1.0622e-07	cytoplasmic ribonucleoprotein granule
Q8IWS0	PHF6		-0.18525	-0.0740652	0.410555	0.0220821	-0.583925	0.416317	0.70873	0.0589434	0.911026	0.0126646	nucleoplasm
Q8IWT0	ZBTB8OS		-0.677712	0.0928855	-1.13874	-0.247796	-0.150303	0.334759	0.87683	0.220251	0.680707	0.802218
Q8IWU2	LMTK2		0.834959	0.784086	-0.760698	1.01138	0.784508	0.0323117	0.0245161	0.0280705	0.00663657	0.0244564	early endosome, recycling endosome
Q8IWV7	UBR1		-0.36966	-0.620394	-0.581767	-1.00684	-1.23972	0.613565	0.344657	0.374223	0.13854	0.0756178
Q8IWV8	UBR2		0.156799	0.409296	0.385222	-0.0818918	-0.246697	0.620338	0.161241	0.18491	0.768317	0.38328
Q8IWW6	ARHGAP12		-0.384886	0.0730646	-1.25952	-0.377432	0.818484	0.0718915	0.67409	2.14243e-05	0.0492034	0.000668989	plasma membrane
Q8IWX8	CHERP		0.2215	0.0429903	0.333744	0.372852	0.184158	0.111366	0.708808	0.0137291	0.00758043	0.130747	nuclear body
Q8IWY9	CDAN1		0.153134	-0.793851	-1.02104	-0.232102	-0.52629	0.61865	0.01291	0.00304182	0.398081	0.073181	nuclear body
Q8IWZ3	ANKHD1		-0.0543396	-0.300666	-0.724546	-0.435096	-0.644285	0.648774	0.0146423	3.30114e-05	0.00165588	8.76901e-05	cytoplasmic ribonucleoprotein granule
Q8IWZ6	BBS7		-1.04562	0.694622	0.106385	-0.515138	1.60969	0.0914209	0.189876	0.833772	0.321467	0.00858262	nucleolus
Q8IX01	SUGP2		0.0593546	0.161809	0.879908	0.0340763	0.0279912	0.742921	0.321771	0.000207089	0.830656	0.8605	nuclear body
Q8IX03	WWC1		1.40997	1.72452		0.569579	1.34776	0.0597643	0.0313113		0.319622	0.047451	centrosome
Q8IX12	CCAR1		0.00442931	-0.109796	0.287167	0.0465879	-0.265651	0.971569	0.328574	0.0228426	0.67223	0.0322617	nuclear body
Q8IX18	DHX40		0.0488656	-0.43728	0.316622	-0.245914	-0.454752	0.850653	0.0783595	0.186136	0.296037	0.0687706	nucleoplasm
Q8IX90	SKA3		0.0239772	-0.516323	-0.799665	0.00180028	-0.360144	0.893184	0.00720475	0.000396318	0.990875	0.0409322	microtubule cytoskeleton
Q8IXB1	DNAJC10		0.00602738	-0.019537	0.456883	0.309352	-0.0445952	0.976178	0.912635	0.0251	0.10513	0.802503	ER lumen
Q8IXI1	RHOT2		0.354533	0.475235	-0.225151	-0.16026	0.00146836	0.188541	0.057559	0.3335	0.486069	0.994843	mitochondrial outer membrane, peroxisome
Q8IXK0	PHC2		0.896394	0.388355	0.149774	1.04012	1.21748	0.182351	0.4975	0.791525	0.0887185	0.0518221	chromatin
Q8IXM2	C17orf49		0.570852	0.207003	0.0881832	-1.17926	-0.478828	0.606653	0.831394	0.92766	0.241497	0.624132	chromatin
Q8IXM3	MRPL41		-0.00820322	0.233324	0.865804	0.342297	-0.75166	0.986669	0.592751	0.0674947	0.436506	0.105454	mitochondrial matrix
Q8IXS6	PALM2AKAP2.Q8IXS6		1.04381	1.40596	-0.733571	0.705426	2.48429	0.00118616	4.53358e-05	0.00512183	0.00643766	2.74511e-07	cell junction
Q8IXT5	RBM12B		-0.071791	-0.286677	0.054412	0.508535	-0.333484	0.675049	0.0790723	0.718312	0.00603918	0.0462269
Q8IXW5	RPAP2		-0.0142487	-0.216868	-0.613561	-0.11262	-0.679221	0.936302	0.187633	0.00251247	0.479528	0.00127482	miscellaneous
Q8IY17	PNPLA6		0.365353	0.992266	0.391229	0.964661	-0.0301916	0.419052	0.026702	0.330281	0.030222	0.938615
Q8IY18	SMC5		0.344532	0.316162	0.95013	0.119435	0.32617	0.0851558	0.074899	0.000136844	0.470009	0.0674306
Q8IY26	PLPP6		0.0766954	0.136878	1.06254	0.819694	0.728164	0.84542	0.694066	0.0104526	0.0357646	0.0566738
Q8IY37	DHX37		0.154865	0.337841	0.64893	0.180988	0.201684	0.248906	0.0127122	0.000169014	0.13579	0.100749	nucleolus
Q8IY63	AMOTL1		2.01195	2.47739	1.10605	1.97553	2.85713	1.16624e-07	4.68238e-09	9.05074e-06	4.18156e-08	1.16209e-09	centrosome
Q8IY67	RAVER1		-0.13901	0.137562	-0.121246	0.0779297	-0.785049	0.790117	0.765314	0.792365	0.865503	0.110561	nuclear body
Q8IY81	FTSJ3		-0.487208	-0.202629	0.451453	0.25642	-0.369956	0.145033	0.473172	0.12774	0.367756	0.2034	nucleolus
Q8IYA6	CKAP2L		-0.880039	-1.55571	-0.519918	-0.797778	-1.60919	0.103256	0.00489953	0.257431	0.0951572	0.00399408	microtubule cytoskeleton
Q8IYB3	SRRM1		-0.39635	-0.790299	-0.233083	-0.196363	-1.5535	0.440899	0.0996738	0.604248	0.661726	0.00512361	nuclear body
Q8IYB5	SMAP1		-0.619172	0.107865	-0.727864	1.84144	0.0745001	0.493275	0.891081	0.365546	0.0374438	0.92463	actin cytoskeleton, cytosol
Q8IYB7	DIS3L2		0.008373	-0.519784	-0.833452	-0.452083	-0.13595	0.969286	0.0194886	0.0012241	0.0362519	0.484008
Q8IYD1	GSPT2		0.284307	-0.0919719	-0.437391	-0.416396	-0.0673344	0.348151	0.725555	0.116704	0.133149	0.796879
Q8IYH5	ZZZ3		-0.0391276	-0.85405	-1.42858	0.0279607	-0.43842	0.831113	0.000293704	3.88516e-06	0.862743	0.0194021	chromatin
Q8IYI6	EXOC8		-0.167037	-0.0959546	-0.492249	-0.300355	0.00804045	0.403579	0.582504	0.0154502	0.105732	0.96297
Q8IYK8	REM2		-2.11062	-0.832769	1.21683	-0.465401	-1.7413	0.00155097	0.0830236	0.0183549	0.307119	0.00241275
Q8IYL2	TRMT44		0.241867	0.472849	-0.991622	0.693199	0.204293	0.657486	0.334986	0.0596023	0.16839	0.670961
Q8IYL3	C1orf174		-0.0439182	-0.40711	-1.17394	0.337936	-0.0562036	0.825874	0.0390236	4.4857e-05	0.077087	0.749886	chromatin
Q8IYQ7	THNSL1		-0.41323	-0.308951	0.17512	0.19458	5.10165e-05	0.417745	0.490048	0.693183	0.66141	0.999908	mitochondrial matrix
Q8IYS1	PM20D2		0.0563275	-0.122518	-1.26114	-0.00474968	0.00484572	0.878945	0.708038	0.00265728	0.988374	0.988139
Q8IYU8	MICU2		-1.87061	-0.513364	0.342137	-0.0764609	-0.905229	0.0223158	0.420445	0.587841	0.902896	0.169281	mitochondrial inner membrane, mitochondrial intermembrane space
Q8IYX8	CEP57L1		-1.41117	-0.62177	-1.74533	0.820302	-1.12886	0.0868962	0.365338	0.0238231	0.239386	0.115863	centrosome
Q8IZ07	ANKRD13A		-0.744485	-0.965062	-0.00893904	0.353895	-0.674514	0.0217392	0.00255555	0.971239	0.174043	0.0191402
Q8IZ69	TRMT2A		0.148221	-0.078643	-0.182401	-0.503139	-0.170576	0.452288	0.648081	0.30074	0.0131121	0.331525
Q8IZ81	ELMOD2		-1.24429	-1.17415	-0.97916	0.372952	-0.996102	0.0367643	0.0275448	0.0571354	0.432072	0.053657
Q8IZ83	ALDH16A1		-0.130905	-0.563233	-1.32774	-0.517481	-0.325292	0.437971	0.00276922	3.10587e-06	0.00468107	0.0460784
Q8IZD4	DCP1B		0.0741734	-0.131075	-0.745551	-0.17915	-0.550105	0.692307	0.43334	0.000917622	0.290642	0.00648263	centrosome
Q8IZH2	XRN1		-0.160083	-0.564109	-1.02025	-0.542501	-0.965457	0.143271	8.38547e-05	4.43003e-07	0.00011512	7.40956e-07	cytoplasmic ribonucleoprotein granule
Q8IZP0	ABI1		-0.561158	-0.360091	-1.38875	-0.314518	0.738228	0.0336435	0.10367	4.17014e-05	0.148941	0.00431422	cell junction
Q8IZQ1	WDFY3		-0.506587	-0.423631	0.392601	0.261177	0.241496	0.472003	0.494676	0.526119	0.67143	0.694699	early endosome, recycling endosome
Q8IZT6	ASPM		0.164018	0.262488	-0.107681	-0.0367719	-0.17895	0.729745	0.533605	0.796771	0.929815	0.669611	centrosome
Q8N0X7	SPART		-0.0949721	-0.347361	-1.52903	-0.0617137	-0.108932	0.312758	0.00131712	2.88074e-09	0.451622	0.196895	actin cytoskeleton, cytosol
Q8N0Z6	TTC5		0.0992857	-0.486278	-0.416753	-0.577674	-0.20046	0.630676	0.0203363	0.0399333	0.00840648	0.282724
Q8N0Z8	PUSL1		1.05313	1.43941	-0.548981	0.187071	0.661187	0.229492	0.0790241	0.596808	0.821798	0.37677
Q8N137	CNTROB		-0.556937	0.254388	-0.0301283	0.802159	0.276782	0.456523	0.69674	0.963041	0.234563	0.671766	centrosome
Q8N163	CCAR2		-0.058204	-0.249487	0.203045	-0.213929	-0.344313	0.721428	0.104972	0.177466	0.15736	0.0336637	nuclear body
Q8N1B4	VPS52		0.0299651	-0.0547013	0.215196	0.148623	-0.529106	0.825343	0.649179	0.0948569	0.231452	0.00108178	early endosome, recycling endosome
Q8N1F7	NUP93		0.209362	0.262105	0.667281	0.00231577	0.236328	0.0235402	0.003552	2.21161e-06	0.973956	0.00659226	miscellaneous
Q8N1G0	ZNF687		0.155202	-0.223515	-0.860567	0.345115	-0.120191	0.617441	0.41962	0.00885828	0.222883	0.660485	nuclear body
Q8N1G2	CMTR1		-0.478581	-0.455882	0.130045	-0.0254705	-0.255219	0.012717	0.00841942	0.37279	0.858654	0.097003	chromatin
Q8N1G4	LRRC47		-0.165731	-0.510188	-0.511479	-0.35358	-0.628541	0.32463	0.00472052	0.00464941	0.0311218	0.0012258
Q8N1I0	DOCK4		0.0595052	-0.593919	-0.126459	0.0987372	-0.0131144	0.645835	0.000318192	0.280196	0.393661	0.908099	actin cytoskeleton, cytosol
Q8N257	H2BU1		-1.64727	-1.25642	-0.318184	0.168424	-0.972161	0.0984328	0.146133	0.69822	0.836937	0.250693
Q8N2K0	ABHD12		0.10691	0.0502295	-0.547535	0.347897	-0.178005	0.801219	0.893177	0.164125	0.362558	0.635976	ER lumen
Q8N2U0	TMEM256		-0.153494	0.106242	0.213317	-0.268326	-0.0466872	0.525342	0.616739	0.324148	0.221302	0.825022
Q8N392	ARHGAP18		-0.269785	-0.634535	-3.05513	0.362311	-0.378785	0.686278	0.293333	0.000328146	0.54075	0.522873	plasma membrane
Q8N3C0	ASCC3		0.0279156	0.206973	-0.167158	-0.123154	-0.348695	0.730398	0.013821	0.0369171	0.106661	0.000522078	cytoplasmic ribonucleoprotein granule
Q8N3F8	MICALL1		-0.1035	-0.0471577	-0.62803	0.0877845	0.172763	0.36769	0.636473	6.97265e-05	0.385576	0.104463	early endosome, recycling endosome
Q8N3U4	STAG2		0.0782149	-0.0204299	0.5741	0.0147122	0.0814978	0.666593	0.898018	0.00414813	0.926448	0.611415	nucleoplasm
Q8N3X1	FNBP4		0.13726	-0.517213	-0.735904	-0.0212809	-0.403526	0.714357	0.138701	0.0450682	0.948522	0.237907	nuclear body
Q8N3Y1	FBXW8		0.806011	1.02609	1.09811	1.46181	2.11079	0.0930533	0.0231	0.0167286	0.00338596	0.000257179
Q8N4Q0	PTGR3		-0.968699	0.501852	-2.42905	1.51773	1.64941	0.374433	0.587249	0.0796777	0.221753	0.140418
Q8N4Q1	CHCHD4		0.398362	0.35589	-0.626012	-0.791561	-0.361185	0.509336	0.50397	0.250699	0.154153	0.497793	mitochondrial inner membrane, mitochondrial intermembrane space
Q8N4T4	ARHGEF39		0.457209	0.621401	-0.392572	-0.427981	1.23293	0.293956	0.118638	0.306193	0.266971	0.00692308
Q8N565	MREG		-0.124297	-0.706483	-0.481165	1.09461	-0.219592	0.942783	0.64546	0.753315	0.47928	0.885723
Q8N573	OXR1		0.0528429	-0.677588	-0.710133	0.316541	-0.835719	0.690891	0.000140819	9.65327e-05	0.0194294	2.47864e-05	early endosome, recycling endosome
Q8N5C6	SRBD1		0.00890677	0.111448	0.0881135	0.028253	0.05689	0.918493	0.167333	0.26636	0.71371	0.464751	nucleoplasm
Q8N5C8	TAB3		0.0677584	-0.456423	-1.17051	0.0354242	-0.318112	0.874031	0.242455	0.00971951	0.925091	0.406855	miscellaneous
Q8N5F7	NKAP		-0.0605962	0.14871	0.826377	0.251664	0.391456	0.318422	0.0152508	1.62913e-08	0.000583045	1.65903e-05	nuclear body
Q8N5G2	MACO1		0.00578581	-0.238484	-0.31664	0.324557	-0.725332	0.972977	0.135593	0.0565593	0.0516345	0.000589693	nuclear outer membrane-ER membrane network
Q8N5I2	ARRDC1		-0.862153	-0.0734391	0.582028	0.256088	1.0946	0.103891	0.866259	0.200822	0.560221	0.0276291
Q8N5I9	NOPCHAP1		-1.60663	-0.503189	0.0802959	-0.421005	-0.14859	0.333743	0.725838	0.955236	0.769005	0.917285
Q8N5J2	MINDY1		0.230428	-0.447364	0.600465	0.961986	0.939843	0.119561	0.0038023	0.000514591	1.10593e-05	1.35586e-05
Q8N5K1	CISD2		-0.0780838	-0.492703	-0.642731	0.0275417	-0.82842	0.714438	0.0225637	0.00559723	0.883313	0.00109342	nuclear outer membrane-ER membrane network
Q8N5L8	RPP25L		0.0622479	0.191357	-0.0329464	0.109716	-0.0385629	0.793668	0.37113	0.875129	0.603081	0.854097
Q8N5M1	ATPAF2		-0.0341359	-0.299003	0.395767	0.115189	0.0308486	0.875671	0.141966	0.0610244	0.552817	0.87263
Q8N5M4	TTC9C		-1.04523	-1.25705	-1.1051	-0.140226	-1.03318	0.00439456	0.000545256	0.00136271	0.590006	0.00213979	miscellaneous
Q8N5M9	JAGN1		0.591661	0.0588862	0.951273	0.065875	0.250135	0.433847	0.928501	0.167981	0.920047	0.704092	ER membrane
Q8N5P1	ZC3H8		-0.434959	-0.320743	-0.170605	-0.337553	-0.386775	0.143712	0.21239	0.493356	0.191408	0.188135
Q8N5U6	RNF10		0.0232658	-0.496964	-2.47791	0.0601408	-0.82179	0.935388	0.0717598	1.53341e-06	0.812419	0.00762437	cytoplasmic ribonucleoprotein granule
Q8N5W9	RFLNB		-0.401842	-0.195272	-0.21893	-1.37769	0.675676	0.71266	0.838801	0.819638	0.171493	0.486561
Q8N5Z5	KCTD17		0.0875218	-0.32511	-0.648726	-0.311723	-0.312441	0.719738	0.151069	0.0112074	0.166897	0.166012
Q8N612	FHIP1B		1.13789	-0.150767	-0.450842	0.94976	-0.0875058	0.0428693	0.734798	0.322088	0.052936	0.843826	early endosome, recycling endosome
Q8N653	LZTR1		0.869879	1.79256	0.964518	1.76253	2.63023	0.0794179	0.00103855	0.0339776	0.00116846	5.4034e-05	plasma membrane
Q8N668	COMMD1		1.30252	0.316058	2.23239	2.23877	-0.554607	0.209143	0.719568	0.0260943	0.0257623	0.531505
Q8N684	CPSF7		-0.0978679	-0.325405	0.3856	-0.163999	-0.400153	0.331289	0.00321453	0.00103948	0.0810651	0.000799541	nuclear body
Q8N6H7	ARFGAP2		-0.161594	-0.0713893	-1.20328	0.346125	-0.690267	0.305689	0.600492	3.69065e-06	0.0255115	0.000384899	Golgi apparatus
Q8N6L1	KRTCAP2		0.524651	0.201636	0.624354	0.583271	0.468393	0.00803957	0.181192	0.00123449	0.0019565	0.00750744	ER membrane
Q8N6M0	OTUD6B		-0.27133	-0.271367	-1.00485	-0.265418	-0.827655	0.354139	0.296319	0.00221348	0.306459	0.00723341
Q8N6N3	C1orf52		0.170725	-0.856046	-1.80557	0.276221	0.0194905	0.476239	0.00180554	4.689e-06	0.20437	0.925565	chromatin
Q8N6R0	METTL13		0.205717	0.241956	0.0434392	-0.130352	0.0394474	0.322935	0.195674	0.808435	0.472226	0.825696
Q8N6T3	ARFGAP1		0.0317779	0.0596666	-1.12601	0.319594	-0.651449	0.745226	0.49319	1.0122e-07	0.00343117	1.52663e-05
Q8N720	ZNF655		0.276063	-0.0300877	-0.161832	-0.477752	0.324881	0.332505	0.902343	0.513812	0.0735887	0.204028
Q8N726	CDKN2A.Q8N726		-0.799657	-0.815649	-2.24237	-0.590032	-1.40644	0.458523	0.393482	0.0341659	0.533396	0.155152
Q8N766	EMC1		0.130831	0.462727	0.956773	0.232861	0.28922	0.406062	0.00593554	2.95205e-05	0.110585	0.0547786	ER lumen
Q8N7H5	PAF1		-1.01458	-0.189651	0.383039	-0.277866	-0.614969	0.0550496	0.655207	0.374524	0.515417	0.166478	nuclear body
Q8N806	UBR7		-0.474534	-1.65214	-2.04189	-0.0507133	-1.21441	0.35679	0.00340771	0.000824466	0.909124	0.0186865	chromatin
Q8N8A6	DDX51		1.12002	1.04882	0.54394	1.25679	1.85834	0.316502	0.289058	0.574333	0.209398	0.0754039	nucleoplasm
Q8N8D1	PDCD7		-0.492985	-0.905595	-0.650555	-0.386023	-0.135484	0.0435198	0.000711566	0.00616152	0.0674133	0.488135
Q8N8E3	CEP112		0.100092	1.15727	-0.641087	0.486467	0.422007	0.915367	0.183527	0.446998	0.56145	0.613677	centrosome
Q8N8N7	PTGR2		0.118998	0.557814	2.50802	-0.379581	1.01634	0.860699	0.362151	0.0152917	0.529252	0.11631
Q8N8R5	C2orf69		-1.31031	1.54016	0.475368	1.27371	2.04838	0.506795	0.426047	0.802303	0.507622	0.297101
Q8N8R7	ARL14EP		0.114519	-0.0602981	-1.49737	0.111231	-0.0661468	0.863822	0.918401	0.0260826	0.850203	0.910523
Q8N8S7	ENAH		-0.12269	0.151073	-0.722821	0.141378	0.618009	0.406868	0.254509	0.000176749	0.284321	0.000582524	actin cytoskeleton, cytosol
Q8N8Z6	DCBLD1		-0.630822	1.75564	-0.410658	0.439098	3.07911	0.0841643	0.000123455	0.187342	0.161127	9.19521e-07	plasma membrane
Q8N983	MRPL43		0.0879278	-0.177354	-0.00542013	-0.474743	-0.199931	0.676438	0.348766	0.976624	0.0250996	0.293718	mitochondrial inner membrane, mitochondrial intermembrane space
Q8N999	C12orf29		0.170465	-0.0746428	-0.501734	0.114288	0.0145598	0.0574163	0.311623	3.05623e-05	0.133797	0.839503
Q8N9B5	JMY		-0.452971	-0.710377	-1.25158	-0.286585	-0.93259	0.0828552	0.00647607	0.000125757	0.196955	0.00114597	actin cytoskeleton, cytosol
Q8N9M5	TMEM102		0.149788	-0.606555	-1.37922	0.460482	-2.16081	0.869095	0.503626	0.269956	0.568149	0.0477288	early endosome, recycling endosome
Q8N9N2	ASCC1		0.00107492	-0.303866	-1.34863	-0.226847	-0.803359	0.997011	0.246396	0.000275125	0.379637	0.0086439
Q8N9N7	LRRC57		-0.0251899	0.394106	0.629046	1.6124	1.8915	0.930293	0.142608	0.0293603	6.80184e-05	1.76275e-05	plasma membrane
Q8N9N8	EIF1AD		0.711543	-0.253046	-0.0293411	0.398864	0.27473	0.0873984	0.46252	0.93116	0.256227	0.426203
Q8N9Q2	SREK1IP1		0.439516	1.31569	1.9615	0.842503	0.653352	0.25106	0.00202665	0.000106173	0.0243922	0.0671052
Q8N9T8	KRI1		-0.385879	-1.3144	-0.519572	0.0941573	-0.597902	0.579563	0.0514256	0.402511	0.877275	0.338134	nucleolus
Q8NA72	POC5		-0.222039	-0.609605	-1.364	0.282438	-0.675779	0.318502	0.00845545	2.56288e-05	0.160918	0.00466632	actin cytoskeleton, cytosol
Q8NAN2	MIGA1		-0.807756	0.761666	1.86125	0.530405	0.679478	0.397744	0.337108	0.0366227	0.51311	0.38723	mitochondrial outer membrane, peroxisome
Q8NAV1	PRPF38A		-1.19957	-1.26	-0.567139	-0.423905	-0.872831	0.194337	0.128524	0.472948	0.589478	0.277765
Q8NB14	USP38		0.594028	-0.19048	0.000566178	0.590302	-0.335225	0.174721	0.606879	0.998771	0.130747	0.37189
Q8NB37	GATD1		-0.0730029	-0.204988	0.239842	-0.0290663	-0.337172	0.874103	0.616008	0.558286	0.942943	0.414506
Q8NB46	ANKRD52		0.189192	0.0840582	-0.496019	-0.314582	0.102307	0.236622	0.540139	0.00382891	0.0390278	0.457985	microtubule cytoskeleton
Q8NB49	ATP11C		1.40996	1.76108	1.32182	1.52335	1.90975	1.53878e-07	5.41567e-09	8.60928e-08	2.20752e-08	2.45723e-09	endosome, lysosome
Q8NB78	KDM1B		0.118879	-0.1948	-0.158248	0.49252	0.332505	0.8503	0.725889	0.801784	0.384242	0.552227
Q8NB90	SPATA5		-0.0550778	-0.407914	-0.810374	-0.120839	-0.538564	0.565629	0.000545879	1.72379e-06	0.170195	6.17589e-05
Q8NBA8	DTWD2		-0.205134	-0.138208	-0.228767	0.118894	-0.19407	0.238511	0.360805	0.144007	0.429237	0.208408
Q8NBF2	NHLRC2		-0.0199936	-0.348304	-0.737768	-0.13117	0.0621	0.897538	0.0260813	0.000252241	0.34899	0.651766
Q8NBM4	UBAC2		-0.144425	0.166759	0.418115	0.166043	-0.063795	0.335599	0.214849	0.00773955	0.216674	0.623384	ER membrane
Q8NBS9	TXNDC5		-0.386647	-0.552958	0.801666	0.0185784	-0.102179	0.448291	0.229503	0.0932088	0.966548	0.817825	ER lumen
Q8NBT2	SPC24		-0.197465	-0.616977	-0.582858	-0.169884	-0.408913	0.151282	0.000260004	0.000401035	0.160533	0.0044737	actin cytoskeleton, cytosol
Q8NBU5	ATAD1		0.380475	0.314852	0.601617	0.266783	0.0869929	0.0311144	0.040528	0.00115469	0.0742982	0.530495	mitochondrial outer membrane, peroxisome
Q8NC51	SERBP1		-0.347415	-1.01926	-1.63718	-0.455303	-1.12474	0.0552096	2.86659e-05	4.03862e-07	0.00911271	1.22441e-05	cytoplasmic ribonucleoprotein granule
Q8NC56	LEMD2		-0.388657	0.174833	-0.48758	0.793709	-1.35925	0.163233	0.457505	0.0585992	0.00647343	0.000487226
Q8NC96	NECAP1		0.0107508	-0.20261	-1.01143	0.27555	-0.451456	0.97641	0.531662	0.00895779	0.398946	0.179445
Q8NCA5	FAM98A		-0.188445	-0.991222	-1.55751	-0.528416	-1.3215	0.0815418	4.18054e-07	5.53395e-09	0.000107274	2.71618e-08
Q8NCB2	CAMKV		0.751903	0.520442	-0.82331	1.22318	1.05517	0.181852	0.286404	0.105171	0.0244493	0.0455376
Q8NCD3	HJURP		-1.71722		-1.12833	-2.04952	-3.07954	0.0321634		0.111799	0.016139	0.00127863	nucleoplasm
Q8NCE0	TSEN2		-0.368859	-0.781694	-0.530062	0.479905	-1.00033	0.513688	0.134775	0.295728	0.341389	0.0639623
Q8NCE2	MTMR14		-1.33641	0.487668	-0.245139	-1.3907	0.074676	0.127447	0.507233	0.73671	0.078261	0.918206
Q8NCG7	DAGLB		0.531363	0.513268	0.55708	0.740614	0.0656616	0.0103184	0.00621529	0.00381116	0.00055372	0.668254
Q8NCJ5	SPRYD3		0.119478	-0.465633	1.16674	-0.15471	-0.341362	0.796777	0.269599	0.0150762	0.705906	0.411592
Q8NCM8	DYNC2H1		0.164658	0.237631	0.603217	-0.583643	0.0567965	0.434876	0.212668	0.00701158	0.00843622	0.756897
Q8NCN4	RNF169		-0.0313339	-0.800771	-0.702766	0.135662	-1.25385	0.947172	0.0773017	0.114717	0.745616	0.0115871	chromatin
Q8NCW5	NAXE		0.300919	-0.236117	-0.553844	0.328712	0.326188	0.638952	0.676007	0.336469	0.562344	0.565298
Q8ND04	SMG8		-0.0879988	-0.0754114	-0.366765	-0.341371	-0.43588	0.649215	0.658408	0.0510529	0.0661188	0.0250156
Q8ND24	RNF214		-0.184603	-0.457136	-0.755209	-0.327272	-0.583895	0.266386	0.00794139	0.000276699	0.0395217	0.00176632	centrosome
Q8ND25	ZNRF1		2.08004	1.4238	0.841107	1.96797	1.70689	0.0242371	0.066584	0.251949	0.0174025	0.0332491
Q8ND56	LSM14A		-0.23507	-0.779925	-1.63541	-0.388928	-1.02241	0.0712427	1.85878e-05	1.97362e-08	0.00356976	1.66236e-06	cytoplasmic ribonucleoprotein granule
Q8ND82	ZNF280C		-0.349245	-0.162219	0.370636	0.284916	0.110061	0.153961	0.435453	0.0930861	0.184066	0.593585	chromatin
Q8ND83	SLAIN1		-0.291284	-0.831106	-0.585876	-0.180782	-0.843246	0.0197542	4.28605e-06	8.6849e-05	0.0797425	3.76179e-06	microtubule cytoskeleton
Q8NDC0	MAPK1IP1L		0.0992743	-0.754033	-0.974365	0.811966	-0.260732	0.523171	0.000198826	2.41652e-05	0.00011035	0.0771048
Q8NDF8	TENT4B		-0.223469	-0.453934	0.117645	0.0107924	-0.530488	0.506675	0.143761	0.689662	0.970658	0.0934623
Q8NDI1	EHBP1		0.110587	0.0904279	-0.493582	0.715251	0.829229	0.353103	0.387789	0.000597244	3.13469e-05	8.70023e-06	cell junction
Q8NDT2	RBM15B		-0.122533	0.0441941	0.113229	-0.110904	0.101521	0.833495	0.931423	0.825682	0.829197	0.843422	nuclear body
Q8NDV7	TNRC6A		0.0887755	-0.158978	-1.27053	-0.452393	-0.848082	0.586069	0.27987	3.63481e-06	0.00870454	0.000116511	centrosome
Q8NDZ2	SIMC1		0.140102	-0.380455	-0.736253	-0.191501	-0.565186	0.603568	0.129766	0.00957507	0.425379	0.0341098
Q8NE01	CNNM3		0.363564	1.26269	1.18513	-0.70996	2.19374	0.0391184	2.95346e-06	5.22576e-06	0.000371775	1.63432e-08	plasma membrane
Q8NE71	ABCF1		-0.230808	-0.668349	-0.559492	-0.211921	-0.608502	0.00906262	9.32368e-07	4.71285e-06	0.00724305	2.20623e-06
Q8NE86	MCU		0.191863	0.134582	0.265835	-0.104458	0.0536947	0.134262	0.224071	0.0283712	0.33816	0.616336
Q8NEB9	PIK3C3		0.289498	-0.596764	0.0855836	0.301369	-0.472179	0.105271	0.00194048	0.563792	0.0618511	0.00810013	endosome, lysosome
Q8NEC7	GSTCD		-0.265716	-0.231549	-0.164882	-0.179667	-0.146568	0.36197	0.367476	0.516734	0.480745	0.56348
Q8NEJ0	DUSP18		1.12148	1.9017	3.49861	-0.101049	0.901098	0.0056395	5.05932e-05	2.12367e-07	0.727406	0.00953841
Q8NEJ9	NGDN		0.0912393	1.48584	0.407872	0.434905	-0.212774	0.893896	0.0300619	0.503797	0.476638	0.725054	nucleolus
Q8NEL9	DDHD1		-0.338883	-0.706721	-1.39241	0.0423059	-0.530647	0.296414	0.0262613	0.000442467	0.879179	0.0789519
Q8NEU8	APPL2		1.21977	0.405106	0.747502	0.427479	0.992553	0.00543415	0.213097	0.0340316	0.190805	0.00859859	endosome, lysosome
Q8NEW0	SLC30A7		-0.064262	-0.443225	-1.92161	0.461098	-1.58573	0.937632	0.544388	0.0215395	0.528599	0.0485868	Golgi apparatus
Q8NEY1	NAV1		0.438478	0.0783753	-0.482244	0.161258	0.352352	0.0547378	0.668769	0.0218604	0.385816	0.075685	microtubule cytoskeleton
Q8NEY8	PPHLN1		-0.727254	-0.468226	-0.32241	-0.488531	-0.833182	0.216702	0.358436	0.522417	0.338886	0.117501	nuclear body
Q8NEZ2	VPS37A		0.0233258	-0.208453	-0.439468	0.462671	-0.351883	0.814084	0.0344543	0.000426378	0.000288704	0.00204377
Q8NEZ3	WDR19		1.75124	0.380206	2.35068	2.58944	0.41039	0.455278	0.857774	0.321555	0.358423	0.846661
Q8NEZ4	KMT2C		2.71594	1.93211	0.720739	1.96053	0.97298	0.0124692	0.0329589	0.37238	0.0310168	0.293723	nucleoplasm
Q8NEZ5	FBXO22		-0.294011	-0.961331	-2.01025	-0.330826	-0.701248	0.254486	0.00117496	2.86856e-06	0.153984	0.00843627
Q8NF37	LPCAT1		0.130904	-0.0150745	0.81753	0.378767	-0.245897	0.463024	0.922597	0.000299775	0.0312509	0.135143	nuclear outer membrane-ER membrane network
Q8NF50	DOCK8		0.204443	0.541438	-0.255988	0.0851796	0.889919	0.563576	0.103102	0.416244	0.783552	0.0145797
Q8NF64	ZMIZ2		-1.06768	-1.08006	-1.22623	0.0311293	-1.72317	0.248564	0.190202	0.141665	0.968487	0.04882
Q8NFC6	BOD1L1		-0.112385	-0.162549	-0.91912	-0.342838	-0.176141	0.560436	0.346621	0.00023263	0.0638672	0.309669	chromatin
Q8NFD5	ARID1B		-0.0882812	-0.478189	-0.315897	0.0572562	-0.471015	0.557421	0.00392487	0.0335274	0.664858	0.00430409	nuclear body
Q8NFF5	FLAD1		0.389407	0.246724	0.0513767	-0.0466543	0.363338	0.0773444	0.187682	0.774413	0.794585	0.0639206	mitochondrial matrix
Q8NFG4	FLCN		0.286536	0.09408	0.881902	0.289168	0.252976	0.155658	0.580157	0.000319501	0.109406	0.155252
Q8NFH3	NUP43		0.051794	-1.11741	-1.10621	0.181919	-0.351627	0.905683	0.0139781	0.0147091	0.638818	0.371576
Q8NFH5	NUP35		-0.356131	-0.752846	-1.15646	0.0322142	-1.25287	0.0777263	0.000827327	2.80099e-05	0.844276	1.40426e-05	nuclear outer membrane-ER membrane network
Q8NFP9	NBEA		0.0472014	0.668578	0.246544	0.307166	0.0162805	0.849346	0.0106747	0.275126	0.180867	0.940732	early endosome, recycling endosome
Q8NFQ8	TOR1AIP2		0.233784	0.306803	0.32481	0.256322	-0.060617	0.179044	0.0570368	0.0460595	0.102638	0.679946	nuclear outer membrane-ER membrane network
Q8NFW8	CMAS		-0.554048	-0.683228	-0.608287	-0.0962449	-0.708202	0.0277252	0.00486084	0.00943224	0.623216	0.0039108	chromatin
Q8NG08	HELB		0.033204	0.265751	-1.51555	-0.774253	-1.54253	0.960766	0.656919	0.0260194	0.211906	0.0240243
Q8NG11	TSPAN14		3.83214	2.4617	0.883644	-1.2282	3.37701	0.0527004	0.0647433	0.511398	0.316747	0.0188204
Q8NG27	PJA1		0.127099	-0.538378	-2.35281	-0.0763449	-0.570549	0.716036	0.102466	1.38087e-05	0.803968	0.085922
Q8NG31	KNL1		-0.00928264	-0.363185	-0.428862	-0.428876	-0.341769	0.951432	0.0197639	0.00840572	0.0084042	0.0261612	centrosome
Q8NHG8	ZNRF2		0.766045	0.863253	1.2173	2.55527	2.28363	0.607507	0.563512	0.361626	0.074434	0.104901
Q8NHH9	ATL2		0.320596	-0.0443049	0.91651	0.722894	-0.267121	0.103225	0.78447	0.000170156	0.00100413	0.121142	ER membrane
Q8NHM5	KDM2B		-0.0814783	-0.0358329	0.149152	0.502229	-0.137897	0.684047	0.838673	0.40481	0.0150723	0.440007	nucleoplasm
Q8NHQ8	RASSF8		-0.114434	-0.495399	-2.40578	-0.365162	0.330741	0.744346	0.130831	1.18739e-05	0.252961	0.297619	cell junction
Q8NHQ9	DDX55		0.527415	0.455045	0.652263	0.373169	0.0720683	0.0411105	0.0448284	0.00820579	0.0895316	0.724113	nucleolus
Q8NHU6	TDRD7		-0.279239	-0.714027	-0.321291	0.166805	-0.457547	0.19991	0.00260352	0.103624	0.374459	0.0288646	microtubule cytoskeleton
Q8NHV4	NEDD1		0.154218	-0.0141345	-0.485548	0.533277	0.0624152	0.598238	0.956014	0.0807131	0.0586532	0.80785	centrosome
Q8NHZ8	CDC26		-0.49157	-2.85729	-3.09435	-0.394961	-1.39258	0.365983	0.000145376	0.000184233	0.408318	0.0136178
Q8NI08	NCOA7		0.319467	-0.908201	-0.394223	0.670941	0.162009	0.348304	0.00995276	0.198584	0.0411016	0.583971	endosome, lysosome
Q8NI27	THOC2		0.36865	0.355963	0.709973	0.369207	0.376046	0.0211263	0.0135499	0.000138315	0.0112065	0.0101627	nuclear body
Q8NI36	WDR36		-0.5704	-0.574949	-0.198559	0.209907	-0.776081	0.336843	0.275715	0.698852	0.682691	0.150671	nucleolus
Q8NI60	COQ8A		0.389985	0.669531	0.488331	0.531733	0.572578	0.0501449	0.00147987	0.0101386	0.00630883	0.00406444	mitochondrial matrix
Q8TA86	RP9		-0.209923	-0.435596	0.0703441	0.250522	-0.104952	0.288322	0.0247975	0.679068	0.160106	0.539235	nucleolus
Q8TAA9	VANGL1		-0.305211	1.44254	-0.357211	0.583608	2.26184	0.112171	2.97781e-06	0.0434029	0.00362352	4.42696e-08	cell junction
Q8TAD4	SLC30A5		1.06918	2.37057	-1.10505	0.337575	0.451508	0.2559	0.0126828	0.188212	0.6753	0.576661	Golgi apparatus
Q8TAD7	C12orf75		-0.110457	2.35707	0.244113	1.44616	3.94994	0.624789	6.32492e-07	0.292105	3.56254e-05	7.05937e-09
Q8TAD8	SNIP1		0.13788	-0.0899708	0.189834	-0.0131875	0.0950616	0.625528	0.717275	0.450084	0.95753	0.702134
Q8TAF3	WDR48		-0.430896	-0.428504	-0.946565	-0.200693	0.838567	0.125607	0.0888495	0.00193923	0.39814	0.00419006
Q8TAG9	EXOC6		-0.302609	0.133514	0.147868	-0.0466363	0.220482	0.157237	0.461954	0.416686	0.794739	0.23515	early endosome, recycling endosome
Q8TAQ2	SMARCC2		-0.0794592	-0.0245249	0.695737	0.278578	-0.243898	0.845621	0.945625	0.0753778	0.445416	0.50259	chromatin
Q8TAT6	NPLOC4		0.23896	-0.0325495	-0.27253	0.295284	0.0603475	0.114202	0.794674	0.0491702	0.0357631	0.630907	nuclear outer membrane-ER membrane network
Q8TB03	CXorf38		-0.150392	-0.907726	-0.63387	0.544425	-1.2233	0.855419	0.231442	0.44347	0.461209	0.117787
Q8TB37	NUBPL		-1.38255	1.73087	2.03276	0.722667	0.974699	0.270279	0.128584	0.0803313	0.504878	0.372844	mitochondrial matrix
Q8TB52	FBXO30		0.107547	-0.397933	-0.458307	-0.0105039	0.13942	0.279667	0.000728616	0.000253491	0.901781	0.123853	actin cytoskeleton, cytosol
Q8TB61	SLC35B2		0.780163	1.51077	1.54145	1.10921	1.54632	0.152814	0.00679788	0.00605504	0.0317419	0.00594517	Golgi apparatus
Q8TB72	PUM2		-0.5027	-1.24995	-2.42093	-0.870019	-2.38175	0.146372	0.00125435	6.21799e-06	0.0114345	7.18864e-06	cytoplasmic ribonucleoprotein granule
Q8TBB5	KLHDC4		-0.76045	-2.39977	-0.876	-0.00322802	-0.602837	0.386675	0.0088866	0.264438	0.99661	0.434808
Q8TBC3	SHKBP1		0.220999	0.475196	-0.317919	0.452321	0.934907	0.231197	0.0110956	0.0642583	0.014324	0.000113424	centrosome
Q8TBC4	UBA3		-0.0378947	-0.289838	-0.151044	-0.491767	-0.420511	0.898816	0.284396	0.568624	0.0839214	0.13181
Q8TBE9	NANP		-0.582667	-0.78546	-1.12752	0.437369	-0.0987713	0.305508	0.129792	0.0392979	0.379622	0.839718	actin cytoskeleton, cytosol
Q8TBM8	DNAJB14		-0.54284	-1.8395	-1.57299	0.086135	-0.85815	0.156233	0.000152872	0.000508407	0.788277	0.0205386	ER membrane
Q8TBX8	PIP4K2C		-0.402933	-0.164901	-0.368402	-0.0848965	0.730818	0.0677561	0.364371	0.0597204	0.635227	0.0017956
Q8TC07	TBC1D15		0.0606559	-0.184393	-0.208023	-0.258186	-0.281588	0.595176	0.0878065	0.0586064	0.0243619	0.0161369	actin cytoskeleton, cytosol
Q8TC12	RDH11		0.209702	0.182066	0.66689	0.684537	0.270117	0.363213	0.370406	0.00638103	0.00548099	0.194265	ER membrane
Q8TCC3	MRPL30		0.764261	1.37882	1.14954	1.24116	1.59455	0.530272	0.270622	0.345264	0.260573	0.158466
Q8TCG1	CIP2A		0.162957	0.515508	0.918887	-0.353635	0.2162	0.236185	0.00110727	1.10526e-05	0.0112291	0.0872077	miscellaneous
Q8TCG2	PI4K2B		-0.265867	-0.161628	-0.399121	1.2481	-0.27298	0.878304	0.915913	0.794601	0.42259	0.858543
Q8TCJ2	STT3B		0.322371	0.313541	0.537254	0.264981	0.212172	0.0350459	0.022806	0.000973142	0.0464845	0.0990231	ER membrane
Q8TCN5	ZNF507		0.597683	0.288445	-0.246524	0.692159	0.241921	0.118623	0.372247	0.443206	0.0488759	0.451515	miscellaneous
Q8TCT9	HM13		0.15955	0.0467089	0.79065	0.167759	-0.520784	0.452273	0.800423	0.00134625	0.373069	0.0159791	ER membrane
Q8TCU4	ALMS1		0.0113596	-0.174394	-2.08615	-0.40613	-0.806385	0.957242	0.361147	4.54518e-07	0.0499614	0.00128418	centrosome
Q8TCX1	DYNC2LI1		-0.29722	-0.331248	-0.741524	-0.117712	0.186294	0.377842	0.270614	0.0260182	0.687331	0.526727
Q8TCY9	URGCP		-0.155924	-0.444423	-0.297648	-0.0798118	-0.409126	0.734287	0.285614	0.46735	0.843517	0.323493
Q8TCZ2	CD99L2		-0.501588	1.35335	-1.47782	-0.313097	1.89795	0.142992	0.000658018	0.000342248	0.286802	4.62249e-05	plasma membrane
Q8TD10	MIPOL1		-1.49868	-0.693364	-1.13002	-0.282802	0.24439	0.177281	0.463969	0.242936	0.762503	0.793856
Q8TD16	BICD2		0.232795	0.448947	-0.0754917	0.0529169	0.111772	0.0845835	0.00186879	0.497532	0.632359	0.321839	centrosome
Q8TD19	NEK9		0.231692	0.220721	-0.304145	-0.0916504	-0.0372332	0.0390311	0.0281769	0.00541814	0.312054	0.674537	actin cytoskeleton, cytosol
Q8TD30	GPT2				1.26657	0.260102	0.806638			0.602008	0.91126	0.778078
Q8TDD1	DDX54		-0.0271999	0.14044	0.529641	0.205055	-0.0550795	0.864805	0.33052	0.00317484	0.166213	0.696767	nucleolus
Q8TDH9	BLOC1S5		-0.19582	-0.764053	-1.25087	0.490658	-1.11185	0.25424	0.000322821	5.26453e-06	0.00636609	1.48896e-05
Q8TDN6	BRIX1		-0.331407	0.0219593	0.729433	0.358025	-0.0363589	0.216309	0.922969	0.00809642	0.137007	0.872856	miscellaneous
Q8TDX7	NEK7		-0.250733	-0.213459	-0.100168	-0.148566	-0.124055	0.12742	0.139636	0.468787	0.290162	0.372991
Q8TDY2	RB1CC1		0.0256209	0.0871224	0.936581	0.220563	-0.368141	0.787225	0.310171	4.38134e-07	0.0220671	0.00111287
Q8TE02	ELP5		0.589409	0.308708	0.0999937	0.494852	0.382788	0.0284089	0.159499	0.633125	0.035065	0.0888419
Q8TE04	PANK1		-0.0487923	0.181723	-1.62362	0.124168	-0.550733	0.929349	0.709033	0.00643108	0.798366	0.271563
Q8TEA1	NSUN6		0.490325	0.326943	-0.12832	0.0308024	-0.178525	0.0158014	0.0530217	0.409455	0.840425	0.258636
Q8TEA7	TBCK		0.974716	-1.55541	-1.40789	-0.392192	-1.47875	0.164402	0.0217506	0.0338271	0.509183	0.0273664
Q8TED0	UTP15		-1.61031	-1.15631	-0.0569062	0.0883683	-1.43631	0.0413063	0.0858189	0.927134	0.887104	0.0394721	nucleolus
Q8TED1	GPX8		0.200562	0.218626	0.594414	0.119262	0.115704	0.309108	0.214828	0.00484015	0.486547	0.499327	ER lumen
Q8TEM1	NUP210		-0.7419	-0.760877	0.605788	0.412713	-1.77118	0.0559662	0.0307215	0.0732327	0.202652	0.000161338	ER lumen
Q8TEP8	CEP192		0.177599	0.316427	-1.04218	0.704444	-0.637341	0.084901	0.00314455	1.68165e-07	6.21514e-06	1.50051e-05	centrosome
Q8TEQ6	GEMIN5		-0.00953808	-0.100883	-0.772963	-0.279612	-0.560384	0.896369	0.140177	2.35717e-07	0.00125264	4.57334e-06
Q8TEU7	RAPGEF6		0.121214	0.114258	-0.0082959	-0.0028717	0.322971	0.267776	0.238258	0.929235	0.975471	0.00530791	cell junction
Q8TEW0	PARD3		-0.0682014	-0.0193496	-0.580342	-0.0225814	0.792538	0.579959	0.857684	0.000254955	0.834284	1.97758e-05	cell junction
Q8TEX9	IPO4		0.202701	0.31697	0.29447	-0.226254	0.222285	0.147509	0.0193303	0.0271346	0.075	0.0794711	nucleoplasm
Q8TEY7	USP33		0.43104	0.0618502	-0.416947	0.0769322	-0.45982	0.0373031	0.704343	0.0250508	0.637614	0.0157448	nuclear outer membrane-ER membrane network
Q8TF05	PPP4R1		-0.420501	-0.566145	-1.49855	-0.337741	-0.881317	0.0583436	0.00854255	5.99621e-06	0.0802658	0.000479023	miscellaneous
Q8TF40	FNIP1		-0.0492169	-0.576935	0.726847	-0.467048	-0.857566	0.924124	0.223355	0.132979	0.318016	0.082477
Q8TF46	DIS3L		0.125999	-0.220415	-1.1809	-0.223017	-0.529907	0.705591	0.458442	0.002039	0.453306	0.0934332
Q8TF68	ZNF384		-0.691525	-0.898742	-1.07539	0.214503	-0.72082	0.237378	0.0937137	0.051022	0.667856	0.168243	nucleoplasm
Q8TF72	SHROOM3		0.246298	0.52309	0.0599436	0.176474	0.638912	0.182801	0.00625542	0.701114	0.271839	0.00179856	centrosome
Q8TF74	WIPF2		-0.205468	-0.683325	-0.879354	-0.28785	0.859237	0.644107	0.102709	0.0434107	0.466746	0.0474948	actin cytoskeleton, cytosol
Q8WTP8	AEN		1.35939	0.315095	1.67582	1.64085	3.3588	0.438643	0.843762	0.350673	0.320031	0.0618072
Q8WTT2	NOC3L		0.133884	0.350386	0.804078	0.251613	0.322336	0.356456	0.0167005	6.20444e-05	0.0663698	0.024767	nucleolus
Q8WTV0	SCARB1		1.33114	2.37073	3.89319	3.90079	3.92659	3.49308e-05	5.75736e-08	4.63199e-10	4.544e-10	4.25859e-10	plasma membrane
Q8WTW3	COG1		-0.0605366	1.1025	0.68555	0.311978	-0.105352	0.888212	0.0138622	0.0938023	0.419143	0.781802	Golgi apparatus
Q8WU20	FRS2		-0.172162	1.9097	-0.908606	0.459961	2.99356	0.293946	7.09698e-08	5.86545e-05	0.00729757	9.06911e-10	cell junction
Q8WU79	SMAP2		0.329193	0.141472	-0.642457	0.875281	-0.191619	0.0943821	0.389062	0.00218245	0.000237081	0.250598	endosome, lysosome
Q8WU90	ZC3H15		-0.149115	-0.692398	-1.05874	-0.290515	-0.846446	0.317348	0.000247051	7.09248e-06	0.0424068	4.89334e-05	cytoplasmic ribonucleoprotein granule
Q8WUA2	PPIL4		-0.386873	-0.829655	-0.807248	-0.137935	-0.308849	0.126272	0.00230102	0.00274566	0.515376	0.161996	nuclear body
Q8WUA4	GTF3C2		-0.16498	-1.00557	-0.914178	-0.0557408	-0.559973	0.518709	0.000946476	0.00182097	0.802951	0.0276852	chromatin
Q8WUA7	TBC1D22A		-0.00196902	0.936482	-0.467507	0.66243	-0.442616	0.996715	0.0460738	0.282301	0.138439	0.307258
Q8WUB8	PHF10		-0.147553	-0.502159	-1.69857	-0.0400994	-0.465166	0.887629	0.588225	0.0877645	0.965252	0.615622	nucleolus
Q8WUF5	PPP1R13L		-0.829868	-4.35622	-2.62123	-0.566255	-1.09311	0.300766	6.93802e-05	0.00292151	0.418248	0.134191	microtubule cytoskeleton
Q8WUM0	NUP133		0.272232	0.294624	0.132587	-0.164942	-0.188575	0.0291531	0.0108346	0.19031	0.11106	0.0735931	nuclear outer membrane-ER membrane network
Q8WUM4	PDCD6IP		-0.192051	-0.57385	-0.685972	0.110363	-0.26419	0.121654	0.000190232	4.45899e-05	0.296258	0.0248139
Q8WUM9	SLC20A1		0.524423	2.12791	1.31254	0.550204	1.39717	0.124151	1.60077e-05	0.000764131	0.0737617	0.000484124	Golgi apparatus
Q8WUN7	UBTD2		0.621609	1.43812	0.046187	0.827725	3.05167	0.0918618	0.000631811	0.878315	0.0183207	1.1302e-06
Q8WUP2	FBLIM1		-1.20969	-2.09798	-1.89093	-0.6297	-0.288897	0.0187648	0.000258838	0.00056626	0.12929	0.465667
Q8WUX2	CHAC2		-0.210276	-0.397054	-2.48408	-0.579029	-0.427563	0.4965	0.161749	2.65635e-06	0.0521433	0.134797
Q8WUY1	THEM6		0.0577477	-0.597052	0.190847	-0.190834	-0.79294	0.839286	0.0348332	0.45344	0.453471	0.00885594	ER membrane
Q8WUY8	NAT14		-0.260143	-0.220544	0.705028	0.442767	-0.13504	0.393632	0.411543	0.0208525	0.116096	0.611218
Q8WUY9	DEPDC1B		0.840484	0.461743	-0.360735	-0.168006	1.18788	0.0821763	0.25652	0.369277	0.670783	0.0113277	plasma membrane
Q8WV44	TRIM41		-0.270776	-1.06364	-0.137156	-0.1565	-0.816649	0.526429	0.0164391	0.71323	0.675316	0.0781292
Q8WV92	MITD1		-0.201823	-0.684152	-0.0534324	-0.452307	-0.309237	0.696868	0.157955	0.90618	0.504964	0.501399
Q8WVB6	CHTF18		-1.1332	0.0446616	-1.26064	-0.964725	-0.580138	0.191137	0.951271	0.107378	0.205687	0.434629
Q8WVD3	RNF138		-0.212094	-1.06474	-1.4893	-0.316459	-0.309478	0.666878	0.0301662	0.00543954	0.470385	0.479977
Q8WVJ2	NUDCD2		0.575665	0.202725	0.159843	0.498856	0.590469	0.0180264	0.285744	0.39477	0.0196118	0.00822139	miscellaneous
Q8WVK2	SNRNP27		0.557447	0.948582	2.08031	-0.244176	0.505457	0.571101	0.28486	0.0326474	0.777095	0.560502
Q8WVK7	SKA2		0.0447073	-0.123643	-0.604471	0.025283	-0.377705	0.843589	0.539679	0.0111654	0.89926	0.081103
Q8WVM8	SCFD1		0.002673	0.813006	0.525283	0.510666	-0.576424	0.988325	0.000416667	0.00745353	0.00872173	0.00432852	nuclear outer membrane-ER membrane network
Q8WVS4	DYNC2I1		-0.25569	-0.805765	-0.314332	-1.75577	-0.437417	0.400918	0.010604	0.249409	4.56509e-05	0.119634
Q8WVT3	TRAPPC12		0.80826	0.398406	-0.0951546	0.33349	0.436802	0.00048123	0.0176525	0.513471	0.0389853	0.0110621	Golgi apparatus
Q8WVV9	HNRNPLL		0.268918	0.146212	0.547579	0.312867	0.127888	0.0375474	0.170362	0.000249994	0.0101362	0.225344
Q8WVX3	C4orf3		0.790842	1.30843	1.25175	-0.0807659	1.2473	0.13233	0.0126287	0.0156996	0.867696	0.0159713
Q8WVX9	FAR1		0.11853	0.312306	0.120883	0.152042	0.327426	0.377216	0.0201049	0.310373	0.208638	0.0159866	mitochondrial outer membrane, peroxisome
Q8WVY7	UBLCP1		-0.0706208	-0.279203	0.282914	0.0464676	-0.172116	0.675373	0.0819382	0.0785211	0.754218	0.260779
Q8WW12	PCNP		0.542103	0.552829	-0.158493	0.544576	0.512447	0.216985	0.158556	0.671508	0.164259	0.188183
Q8WWC4	MAIP1		0.216181	0.451183	0.971066	0.529272	0.28787	0.088296	0.00119949	2.26832e-06	0.000377522	0.0172117	mitochondrial inner membrane, mitochondrial intermembrane space
Q8WWH5	TRUB1		-0.110135	-0.0838068	-0.0993109	-0.184648	-0.192343	0.539243	0.595378	0.530354	0.254656	0.236675
Q8WWI1	LMO7		-0.193537	-0.362856	-1.50802	0.106706	0.188894	0.363462	0.0704841	7.56024e-06	0.564897	0.316792	actin cytoskeleton, cytosol
Q8WWK9	CKAP2		-0.148259	-0.578507	-0.458807	-0.0725033	-0.615767	0.313349	0.000844978	0.00394007	0.569115	0.000537428	microtubule cytoskeleton
Q8WWM7	ATXN2L		-0.196765	-0.872515	-1.62837	-0.468818	-1.21202	0.185392	3.10104e-05	1.06868e-07	0.00325246	1.68957e-06	cytoplasmic ribonucleoprotein granule
Q8WWQ0	PHIP		-1.22046	-1.15535	-0.535279	-0.271167	-0.905541	0.120065	0.0980932	0.417771	0.677608	0.183261	chromatin
Q8WWY3	PRPF31		0.471393	0.675732	0.857536	0.0604769	0.573039	0.00203441	5.24709e-05	6.71778e-06	0.561064	0.000199153	nucleoplasm
Q8WX92	NELFB		0.512489	0.455771	0.989641	0.182913	0.541314	0.255341	0.251626	0.0246468	0.635849	0.179012	nucleoplasm
Q8WX93	PALLD		0.0176266	-0.315704	-0.945219	0.242913	0.50212	0.911933	0.043979	4.20885e-05	0.106716	0.00436072	actin cytoskeleton, cytosol
Q8WXA9	SREK1		0.259761	-0.158123	0.238569	0.123763	-0.835158	0.464991	0.611468	0.447244	0.690169	0.0198079	nuclear body
Q8WXD5	GEMIN6		-0.0119491	0.121103	-0.529663	-0.217624	-0.595275	0.95542	0.52496	0.0163585	0.263902	0.00890186
Q8WXF1	PSPC1		-0.503613	-0.601288	0.393539	-0.0209647	-0.408653	0.12217	0.0453107	0.165463	0.938041	0.151301	nuclear body
Q8WXH0	SYNE2		-0.144077	-0.495996	-0.243305	-0.736895	-1.42503	0.454579	0.0125273	0.167138	0.00112215	5.46289e-06	nuclear outer membrane-ER membrane network
Q8WXI9	GATAD2B		0.177585	-0.0320742	0.105822	0.116775	-0.0804883	0.211741	0.790237	0.388541	0.34331	0.508516	chromatin
Q8WXW3	PIBF1		0.0412155	-0.27035	-1.49693	0.735655	-1.23783	0.911178	0.414715	0.00082683	0.0431017	0.00297971	centrosome
Q8WXX5	DNAJC9		-0.318101	-1.11102	-0.30884	-0.117998	-0.300771	0.0189303	6.20248e-07	0.0116833	0.266851	0.0134021	chromatin
Q8WY36	BBX		-0.109578	-0.63943	-0.995762	0.0590777	-0.583863	0.646418	0.0107046	0.000648663	0.7784	0.0170357	nucleoplasm
Q8WY54	Q8WY54		-1.50103	-2.75966	-1.46686	0.394321	-0.233675	0.255794	0.0307595	0.211252	0.727014	0.835773
Q8WYA0	IFT81		-0.365706	-0.227977	-0.298937	-0.363193	-0.00985544	0.00923239	0.0462958	0.013781	0.00467481	0.92365	centrosome
Q8WYA6	CTNNBL1		-0.991126	-0.417995	0.621293	-0.0685914	-0.744837	0.174231	0.500177	0.322948	0.910885	0.240993	nucleolus
Q8WYH8	ING5		-2.44256	-4.34412	-4.19075	0.405859	-4.4232	0.0843159	0.0031367	0.00392227	0.725568	0.00279773
Q8WYP5	AHCTF1		0.151459	0.276153	0.308451	0.00265117	-0.0366595	0.156266	0.00999671	0.00535532	0.976324	0.682837	nuclear outer membrane-ER membrane network
Q8WYQ5	DGCR8		0.0253507	-0.380023	-0.435739	-0.406093	-0.476283	0.876739	0.0221322	0.0112258	0.016099	0.00688743	nuclear body
Q8WYQ9	ZCCHC14		0.203386	0.367541	-0.635059	-0.50723	-0.648982	0.563886	0.249385	0.0607254	0.122349	0.0561645	centrosome
Q8WZA9	IRGQ		0.0649638	-0.105008	-0.0227111	-0.196962	0.0536413	0.732496	0.533899	0.891946	0.254677	0.74886
Q92499	DDX1		-0.214024	-0.953285	-1.39747	-0.411168	-1.2581	0.042313	3.5626e-07	9.20076e-09	0.000486529	2.54093e-08
Q92503	SEC14L1		0.496483	1.04746	1.61222	0.582752	0.645209	0.651965	0.292098	0.117722	0.549924	0.508879
Q92522	H1-10		-2.06573	-1.3277	-0.86932	-0.455043	-1.36927	0.0500629	0.135591	0.312838	0.590202	0.125049	nucleolus
Q92530	PSMF1		-0.342459	-0.951181	-1.23764	-0.219519	-0.573855	0.0826393	0.000119803	1.31044e-05	0.191272	0.00435836
Q92538	GBF1		0.119677	0.289889	-0.14071	-0.141737	-0.138046	0.276572	0.0101436	0.155973	0.153268	0.16318	Golgi apparatus
Q92540	SMG7		-0.134126	-0.590988	-0.953306	-0.271747	-0.653414	0.176963	2.73345e-05	3.68385e-07	0.00752534	1.14649e-05	centrosome
Q92541	RTF1		-0.236293	-0.397925	-1.08064	-0.14157	-0.146979	0.213041	0.0293762	4.20916e-05	0.387476	0.370304	nucleoplasm
Q92542	NCSTN		0.702877	0.139471	2.3272	2.59068	1.36152	0.0871631	0.678678	3.2217e-05	1.27868e-05	0.00193348	ER lumen
Q92545	TMEM131		-0.43974	-0.866682	-2.03865	-1.29567	-0.905854	0.492544	0.14249	0.00381778	0.0386216	0.127116	nuclear outer membrane-ER membrane network
Q92547	TOPBP1		-0.178496	-0.257126	-0.195378	-0.227427	-0.343914	0.22313	0.0598618	0.138015	0.090033	0.0176173	nucleoplasm
Q92551	IP6K1		0.0702962	-0.307208	-0.67526	0.182371	-0.209949	0.785461	0.195976	0.0123412	0.429925	0.365977	nuclear outer membrane-ER membrane network
Q92562	FIG4		1.23512	0.530123	1.36853	0.876219	1.07942	0.0893162	0.381408	0.0396987	0.161118	0.091851
Q92567	FAM168A		0.0265617	-0.675847	-0.856523	0.122405	-0.996578	0.881642	0.00132115	0.000232555	0.443342	6.91307e-05
Q92569	PIK3R3		0.652187	1.37865	-0.408525	-0.121206	1.35189	0.0654058	0.000570913	0.172456	0.672117	0.000658732	plasma membrane
Q92572	AP3S1		-0.0554761	-0.0729366	0.196571	-0.145491	-0.145757	0.64932	0.500631	0.0890512	0.19356	0.192816	endosome, lysosome
Q92575	UBXN4		-0.101959	-0.535179	-0.707087	-0.829069	-1.97011	0.866462	0.328682	0.204709	0.142748	0.00360132	nuclear outer membrane-ER membrane network
Q92576	PHF3		0.0571292	-0.126378	-0.0570956	0.118124	-0.0168624	0.67645	0.306306	0.636709	0.337365	0.888477	nuclear body
Q92581	SLC9A6		2.09801	1.32371	0.187814	1.35588	-0.939154	7.03182e-05	0.000923173	0.525258	0.000778004	0.00813055
Q92597	NDRG1		-0.976584	-0.386412	-0.290567	0.49468	0.060109	0.0141612	0.212941	0.340719	0.119372	0.840205	plasma membrane
Q92598	HSPH1		0.0306312	-0.441038	-0.47175	0.0506084	-0.197942	0.722607	0.000139098	8.07164e-05	0.509476	0.0232699
Q92599	SEPTIN8		-0.404499	-0.190054	-0.707845	-0.573706	0.862716	0.0901477	0.341198	0.00396231	0.0129694	0.00108081	plasma membrane
Q92600	CNOT9		0.195756	-0.0775737	-0.611108	-0.478866	-0.138946	0.256748	0.6007	0.00166902	0.00753653	0.35584
Q92604	LPGAT1		-1.28118	0.564731	0.331315	0.364536	-0.627977	0.0655057	0.325676	0.557773	0.519751	0.27716	nuclear outer membrane-ER membrane network
Q92614	MYO18A		-0.19325	-0.0682261	-0.205127	-0.406422	0.878554	0.50008	0.785115	0.419404	0.126175	0.00479361	plasma membrane
Q92615	LARP4B		-0.0614481	-0.553913	-1.31133	-0.288311	-0.942075	0.566311	0.000121683	5.34514e-08	0.0102423	1.201e-06	cytoplasmic ribonucleoprotein granule
Q92616	GCN1		0.0759827	0.470152	0.639892	-0.146695	0.0812586	0.602537	0.00364577	0.000441165	0.266403	0.529076	cytoplasmic ribonucleoprotein granule
Q92618	ZNF516		-0.427783	-0.495052	-1.06758	0.398194	-0.462959	0.738021	0.661399	0.353387	0.724156	0.68192	actin cytoskeleton, cytosol
Q92620	DHX38		-0.0919548	-0.915084	-0.317932	0.10624	-0.281332	0.752107	0.00436192	0.231844	0.679585	0.286309	nuclear body
Q92621	NUP205		0.243097	0.278006	0.761355	-0.143991	0.214306	0.0482167	0.0153783	1.1922e-05	0.16176	0.04829	miscellaneous
Q92622	RUBCN		2.32538	0.404988	1.388	3.00431	1.75565	0.00162891	0.418479	0.0160493	9.38313e-05	0.00440248	endosome, lysosome
Q92625	ANKS1A		0.114858	-0.129613	-0.285978	0.0225629	0.388031	0.187976	0.100697	0.00256091	0.759406	0.000295785	cell junction
Q92636	NSMAF		-0.010108	0.201546	0.849662	0.665998	0.559466	0.994767	0.882194	0.536014	0.626303	0.681962
Q92643	PIGK		0.125119	-0.114263	0.877025	0.20896	0.447288	0.350471	0.334395	1.49443e-05	0.0933171	0.00264272	ER lumen
Q92665	MRPS31		0.153262	0.214259	0.294843	-0.818743	-0.601333	0.509048	0.303181	0.16611	0.00198655	0.0123253	mitochondrial matrix
Q92667	AKAP1		-0.117457	-0.43092	-0.855132	-0.166449	-0.824673	0.526974	0.0213169	0.000296855	0.317036	0.000390971	mitochondrial inner membrane, mitochondrial intermembrane space
Q92674	CENPI		0.113695	0.0955891	0.550005	0.0464613	-0.0613296	0.802227	0.811253	0.18862	0.90749	0.87812	nucleoplasm
Q92688	ANP32B		1.17923	1.69507	2.51056	2.58359	1.66423	0.580907	0.374316	0.198464	0.186771	0.382727
Q92692	NECTIN2		-0.333549	1.2193	-1.23015	0.353065	2.76645	0.2641	0.000619125	0.000580298	0.185993	5.92289e-07	cell junction
Q92696	RABGGTA		0.180471	-0.255305	-1.09393	0.131805	0.130923	0.792529	0.673953	0.0929928	0.827473	0.828607	Golgi apparatus
Q92729	PTPRU		0.83956	3.05143	0.341312	2.60105	3.8606	0.267055	0.000677286	0.599798	0.00204695	0.000111401
Q92734	TFG		0.363497	-0.0454145	-1.21001	0.496259	-0.974803	0.00358197	0.603689	5.60233e-08	0.000160126	4.33864e-07	Golgi apparatus
Q92747	ARPC1A		0.106028	-0.174969	0.254166	-0.511494	0.770842	0.577813	0.30701	0.148956	0.0103889	0.000789247	actin cytoskeleton, cytosol
Q92759	GTF2H4		1.14805	1.24531	1.45684	0.872286	0.677598	0.189652	0.114147	0.070398	0.253213	0.368477
Q92764	KRT35		0.725379	0.0830712	0.549337	0.385826	-0.519256	0.0118078	0.698376	0.0248342	0.0936537	0.0318148
Q92769	HDAC2		0.00773397	-0.00683987	0.221082	-0.0734885	0.0289468	0.967058	0.966965	0.199897	0.65797	0.860971	chromatin
Q92785	DPF2		0.270077	0.0694403	0.349428	0.254962	-0.051104	0.377137	0.793066	0.20497	0.345844	0.846787
Q92794	KAT6A		-0.599809	-0.698684	-0.974774	-0.729714	-0.95934	0.017434	0.00374587	0.000378582	0.00285267	0.000426821	nucleoplasm
Q92797	SYMPK		1.04239	0.393983	1.19628	0.71731	0.264917	0.0502211	0.362674	0.0159405	0.113115	0.535724	nuclear body
Q92804	TAF15		-0.321367	-1.1619	-1.15804	0.0246229	-1.12307	0.0567821	4.92953e-06	5.07885e-06	0.855367	6.67665e-06	nuclear body
Q92830	KAT2A		0.36743	0.475444	0.448849	0.283448	0.45624	0.380459	0.20795	0.232523	0.440869	0.225465
Q92834	RPGR		2.41134	0.523297	-0.669451	0.668826	1.62711	0.115087	0.677868	0.635104	0.596649	0.214806	mitochondrial outer membrane, peroxisome
Q92841	DDX17		-0.284776	-0.551535	0.0624115	0.13736	-0.564624	0.102158	0.00272367	0.664296	0.348267	0.00234129	nuclear body
Q92844	TANK		-0.858504	-0.505385	-1.1447	-0.011072	-0.77977	0.0994402	0.253328	0.0206385	0.979337	0.0909779
Q92845	KIFAP3		-0.529912	-1.31654	-1.7392	-0.374758	-0.34917	0.144706	0.00122184	0.000153556	0.233286	0.264524
Q92859	NEO1		-0.512616	1.92266	-0.68373	0.213072	2.73549	0.300977	0.000923792	0.130038	0.618371	6.07978e-05	Golgi apparatus
Q92878	RAD50		-0.125381	-0.325586	0.444237	-0.356948	0.0199885	0.18851	0.00196287	0.000206726	0.001049	0.803806	nucleoplasm
Q92879	CELF1		-0.499341	-1.02443	-1.50825	-0.56958	-1.74088	0.0145845	4.41597e-05	1.45539e-06	0.0034129	3.8452e-07	nuclear body
Q92882	OSTF1		-0.81818	-0.33759	-0.348911	-0.00580453	0.755457	0.023243	0.239031	0.224726	0.983248	0.0187329
Q92888	ARHGEF1		-0.184155	-0.223393	-0.0443995	-0.287075	0.193868	0.338884	0.197207	0.789231	0.106229	0.258197	plasma membrane
Q92890	UFD1		0.05456	-0.544697	-0.898554	0.0406585	-0.39793	0.818948	0.0238877	0.00135922	0.846574	0.0806157	microtubule cytoskeleton
Q92900	UPF1		-0.338569	-1.17076	-1.54581	-0.576311	-1.51598	0.01337	3.53649e-07	2.51072e-08	0.000175782	3.02888e-08	cytoplasmic ribonucleoprotein granule
Q92905	COPS5		0.0509227	0.0531747	0.129133	-0.233367	0.219351	0.793486	0.756755	0.457324	0.192576	0.218416
Q92908	GATA6		0.207774	-0.814669	-0.979285	0.524623	-0.145186	0.361483	0.00168554	0.000456928	0.0209103	0.466123
Q92917	GPKOW		-0.0929155	-0.841831	-1.14797	-0.305087	-0.377784	0.862675	0.0982474	0.0321915	0.523685	0.432291	chromatin
Q92922	SMARCC1		0.027413	-0.289953	0.00146818	-0.257288	-0.163615	0.837939	0.0305037	0.990079	0.0494953	0.185818	chromatin
Q92925	SMARCD2		0.114461	0.294682	0.6096	-0.319154	0.0282728	0.384868	0.0241967	0.000266322	0.0165805	0.804252
Q92945	KHSRP		-0.239761	-0.775279	-1.07349	-0.0156083	-0.492302	0.0830941	3.46239e-05	1.95967e-06	0.889816	0.00117489	nuclear body
Q92973	TNPO1		0.345136	0.176874	-0.050001	0.0914937	0.164414	0.0175716	0.129987	0.650922	0.413391	0.156126	mitochondrial outer membrane, peroxisome
Q92974	ARHGEF2		0.0289728	-0.160149	0.260648	-0.517757	-0.00820383	0.732247	0.051971	0.00493536	3.18061e-05	0.91229	plasma membrane
Q92979	EMG1		-0.97181	0.127396	0.128782	0.615013	-0.506081	0.339304	0.884395	0.883147	0.487973	0.566654
Q92989	CLP1		0.275812	0.297878	0.0910096	0.631166	-0.057577	0.447579	0.355848	0.77346	0.0673754	0.855312	miscellaneous
Q92990	GLMN		-0.0176165	0.117601	0.065041	-0.109934	-0.060063	0.907783	0.389642	0.629686	0.420186	0.655843	miscellaneous
Q92993	KAT5		0.0120532	1.09434	1.10228	0.299189	0.792505	0.983263	0.0511911	0.0498149	0.558421	0.1399
Q92997	DVL3		-0.467554	-0.565954	-0.980713	-0.664158	0.0622431	0.0683077	0.0186651	0.000662444	0.00814202	0.764118	actin cytoskeleton, cytosol
Q93008	USP9X		0.209518	-4.41062e-05	0.01985	-0.505486	-0.165625	0.0144714	0.999452	0.757628	1.08246e-05	0.0244592	mitochondrial outer membrane, peroxisome
Q93009	USP7		0.0320214	0.05097	0.312733	0.244432	0.0296483	0.656184	0.426942	0.000477201	0.0026383	0.640399	nuclear body
Q93034	CUL5		-0.329756	-0.359951	0.0168951	-0.218605	-0.236204	0.00275701	0.00064048	0.823389	0.0141748	0.00943816
Q93050	ATP6V0A1		1.96806	1.49764	4.65622	2.5752	1.0901	7.82741e-07	3.02644e-06	5.60057e-11	1.85328e-08	4.84633e-05
Q93052	LPP		-0.233181	-0.780255	-1.70654	-0.188027	-0.0510672	0.217831	0.000545537	7.09521e-07	0.256895	0.750722	actin cytoskeleton, cytosol
Q93062	RBPMS		1.69666	-0.541599	-0.0335734	1.32099	-0.0923617	0.0712711	0.478195	0.968171	0.104601	0.902359
Q93073	SECISBP2L		0.0980536	0.285799	-0.270614	-0.149881	-0.266972	0.906642	0.699331	0.714477	0.839043	0.718129
Q93100	PHKB		-1.02581	0.123435	-0.730662	-0.244653	-0.316606	0.20594	0.85726	0.300228	0.722124	0.646092
Q969E8	TSR2		0.510938	0.73618	1.21352	0.435603	-0.673266	0.592935	0.388181	0.167814	0.605128	0.428575
Q969F2	NKD2		1.35084	2.27898	1.31987	1.50303	2.89691	0.00592384	5.66238e-05	0.0031852	0.00135571	7.18079e-06
Q969F9	HPS3		0.182028	-0.190289	-0.821132	0.207426	-1.20996	0.616632	0.553934	0.0246205	0.519519	0.00298971	endosome, lysosome
Q969G3	SMARCE1		-0.0671245	-0.536778	0.0783145	-0.2908	-0.0835006	0.875813	0.176656	0.836286	0.449199	0.825639	chromatin
Q969G6	RFK		-1.3759	-0.875557	-2.31483	-0.98913	-2.26307	0.497982	0.622656	0.258992	0.578994	0.220407
Q969K3	RNF34		0.107547	-0.26025	-1.35427	-0.08851	-0.329759	0.739652	0.370557	0.000643044	0.75639	0.26229
Q969M3	YIPF5		-0.287322	0.196274	-0.644679	0.148353	-1.36254	0.0619345	0.134651	0.000325339	0.24675	5.13313e-07	nuclear outer membrane-ER membrane network
Q969N2	PIGT		0.109036	-0.168857	0.137473	0.197366	0.143286	0.483884	0.230578	0.323113	0.16651	0.304096	ER lumen
Q969Q0	RPL36AL		-0.246854	0.210263	0.710455	-0.288447	-0.155279	0.189863	0.204164	0.000994983	0.0919657	0.339403
Q969Q5	RAB24		-0.265528	-0.873952	-0.0770609	0.227076	-0.29416	0.294253	0.00204084	0.723252	0.308331	0.194561	mitochondrial outer membrane, peroxisome
Q969S3	ZNF622		0.0141595	-0.143007	0.238666	0.150942	-0.297923	0.917764	0.253131	0.0705303	0.229461	0.0300615	nuclear outer membrane-ER membrane network
Q969T7	NT5C3B		0.826399	-0.188476	0.302061	0.499727	0.20556	0.182523	0.718779	0.565907	0.34917	0.694703
Q969T9	WBP2		0.384884	0.141031	0.219355	0.905725	0.648302	0.00879373	0.207312	0.0623842	5.84901e-06	0.000101736
Q969U7	PSMG2		-0.442187	-0.705258	-1.19063	-0.453901	-0.499916	0.0159852	0.000381785	4.87552e-06	0.00713424	0.00403822
Q969V3	NCLN		0.134684	0.275886	0.651279	0.269769	0.268854	0.262927	0.0202908	6.8559e-05	0.022534	0.0228902	ER lumen
Q969V6	MRTFA		0.121941	-0.242013	-0.815789	0.0379659	-0.094929	0.527372	0.171369	0.000564056	0.821848	0.576049
Q969X5	ERGIC1		0.408254	0.485235	0.258894	-0.0756192	-0.122424	0.0534465	0.0145391	0.146596	0.655563	0.473859	ER membrane
Q969X6	UTP4		-0.972576	-0.70876	0.388545	0.186657	-0.840401	0.122027	0.192937	0.461782	0.720801	0.128871
Q969Z0	TBRG4		0.0399063	0.279082	0.90704	0.299175	0.366464	0.769737	0.0382714	1.54966e-05	0.0285234	0.010654	mitochondrial matrix
Q96A33	CCDC47		0.0239903	0.334517	0.800328	0.251721	0.141841	0.915398	0.11569	0.00207293	0.224013	0.481905	nuclear outer membrane-ER membrane network
Q96A35	MRPL24		-0.0982459	0.100877	0.291106	0.10377	0.67137	0.853901	0.830294	0.539764	0.825517	0.173857	mitochondrial matrix
Q96A49	SYAP1		-0.191329	-0.101668	-0.602731	0.212561	-0.233468	0.0937069	0.290523	5.95676e-05	0.0418182	0.0282399	nuclear outer membrane-ER membrane network
Q96A65	EXOC4		-0.243357	0.0229455	0.190727	-0.0397922	0.301898	0.000399965	0.590311	0.000946065	0.357519	2.54753e-05	early endosome, recycling endosome
Q96A72	MAGOHB		0.218075	-0.0586898	0.0273	-0.175332	-0.650503	0.290999	0.740743	0.877412	0.333429	0.00365725
Q96AD5	PNPLA2		0.294725	0.352606	1.0004	0.171656	0.172663	0.552315	0.423623	0.0394866	0.693203	0.69151
Q96AE4	FUBP1		-0.161928	-0.780821	-0.887659	-0.163137	-0.811391	0.288672	0.000111688	3.87595e-05	0.229422	8.17545e-05	nuclear body
Q96AG4	LRRC59		0.237563	-0.20588	0.420391	0.607983	-0.879887	0.28201	0.289955	0.0456594	0.00801679	0.000750817	nuclear outer membrane-ER membrane network
Q96AJ9	VTI1A		1.68053	2.31204	1.33446	2.9877	-0.163392	3.32121e-06	5.21887e-08	8.48417e-06	4.37834e-09	0.333262	endosome, lysosome
Q96AP0	ACD		-0.336008	-2.03278	-2.78878	-0.497484	-0.795101	0.563226	0.00214039	0.000219474	0.339193	0.139762
Q96AP4	ZUP1		-0.350969	-1.30822	-2.41756	-0.847477	-3.68002	0.804567	0.221717	0.0453241	0.469248	0.042467
Q96AY4	TTC28		0.347747	-0.183319	-0.233294	0.335865	0.0814969	0.000782202	0.0176	0.0047519	0.000401222	0.235657	actin cytoskeleton, cytosol
Q96B01	RAD51AP1		-0.683165	-1.57247	-2.99803	0.202497	-0.928702	0.317271	0.0354715	0.000514751	0.73014	0.137095	chromatin
Q96B26	EXOSC8		-0.210799	-0.409983	-0.209222	-0.00178781	-0.367093	0.15571	0.00693329	0.114703	0.98851	0.0126404	chromatin
Q96B54	ZNF428		-0.52485	-1.23094	-3.30711	-0.633635	-0.747893	0.415954	0.0476338	0.000121492	0.272349	0.200316
Q96B70	Q96B70		3.08754	3.21378	2.9122	3.38262	3.85235	0.0650844	0.0345354	0.051055	0.0277121	0.0150112
Q96BD8	SKA1		-0.179458	-0.792238	-0.947347	0.125258	-0.307473	0.421716	0.00184685	0.000525704	0.52228	0.134661	microtubule cytoskeleton
Q96BH1	RNF25		0.0305467	-0.47862	-0.678391	-0.639239	-0.377165	0.811525	0.00144347	0.00010611	0.000170651	0.00646066
Q96BJ8	ELMO3		0.519232	1.35159	2.54497	-0.203721	1.24055	0.138023	0.000770694	4.30975e-06	0.489673	0.00140511
Q96BK5	PINX1		0.127144	-0.108293	-1.67931	0.419197	-0.504349	0.844363	0.849614	0.0129521	0.468676	0.386129	nucleolus
Q96BM9	ARL8A		1.4663	0.90649	5.03136	3.66264	1.55404	0.000652415	0.00662205	3.64324e-09	7.8177e-08	0.000161283
Q96BN2	TADA1		0.0848934	-0.166187	-0.49113	0.28004	0.101684	0.705727	0.408595	0.0289098	0.176744	0.609174
Q96BN8	OTULIN		-0.184919	-0.278826	-0.136677	-0.0894869	-0.176607	0.0983956	0.0109532	0.157677	0.340908	0.076699
Q96BR5	COA7		0.251647	0.430018	-0.233114	0.483876	0.445097	0.650082	0.386213	0.6339	0.331977	0.370427	mitochondrial inner membrane, mitochondrial intermembrane space
Q96BW1	UPRT		0.310819	0.130572	-0.432307	0.159473	0.254489	0.200515	0.5286	0.0559802	0.443793	0.232038
Q96BW5	PTER		-0.0522816	0.0110407	-1.02469	0.439468	0.181096	0.801551	0.951935	0.000188665	0.0336656	0.334581
Q96BW9	TAMM41		-0.745002	-0.361415	0.252722	-0.744829	-0.284439	0.0058034	0.083689	0.208902	0.0026923	0.161536
Q96BY7	ATG2B		0.0523609	-0.333695	-0.555344	-0.307191	-0.435118	0.700023	0.0167934	0.000758077	0.024817	0.00386786	mitochondrial outer membrane, peroxisome
Q96C36	PYCR2		0.142198	0.421304	0.321074	0.230128	0.265443	0.419904	0.0179762	0.0567139	0.153713	0.105342	mitochondrial matrix
Q96C57	C12orf43		0.275977	-0.690868	-1.4492	0.130126	-0.253526	0.472718	0.0617936	0.00342936	0.697337	0.454031	nucleolus
Q96C86	DCPS		-0.800869	-1.31604	-1.22444	-0.497769	-0.741523	0.0337862	0.0010104	0.00165948	0.113881	0.0273843
Q96C90	PPP1R14B		-0.0628278	-0.453468	-1.20938	0.0858336	0.112136	0.76614	0.0313694	5.56016e-05	0.646039	0.550029
Q96C92	ENTR1		0.610401	0.00624797	-0.771023	0.696229	-0.14109	0.000800953	0.957277	4.86826e-05	0.000112551	0.243146
Q96CB8	INTS12		-0.0405847	0.223585	0.0394372	0.0707118	-0.103977	0.81482	0.163951	0.796418	0.644931	0.500735	chromatin
Q96CD2	PPCDC		-0.513229	-0.360271	-1.13846	0.257363	0.322174	0.0720275	0.140493	0.000492898	0.279434	0.182771
Q96CN4	EVI5L		0.170752	-0.946363	-0.414652	-0.181923	-0.306866	0.668752	0.019787	0.252753	0.606015	0.390193	early endosome, recycling endosome
Q96CN7	ISOC1		0.476015	-0.0649724	0.321762	-0.0784319	-0.0144248	0.272183	0.860859	0.39402	0.832486	0.968935
Q96CP2	FLYWCH2		-0.188364	-0.544562	-0.444559	0.0260042	-0.364389	0.186359	0.00090662	0.00350346	0.828708	0.0110195	chromatin
Q96CS2	HAUS1		0.180851	-0.101961	-0.561767	-0.0733768	-0.115013	0.511318	0.672548	0.0374012	0.760484	0.633962	centrosome
Q96CS3	FAF2		-0.0614784	-0.102922	0.677921	0.231921	-0.477545	0.605292	0.335003	5.55817e-05	0.045602	0.0008421	nuclear outer membrane-ER membrane network
Q96CT7	CCDC124		-0.375126	-0.908852	-2.03474	-0.451378	-0.978609	0.0920815	0.000452249	4.5087e-07	0.02928	0.000257991	cytoplasmic ribonucleoprotein granule
Q96CU9	FOXRED1		0.818477	0.601004	1.11612	0.935854	1.066	0.180531	0.258295	0.0501806	0.0915342	0.059414	mitochondrial matrix
Q96CW1	AP2M1		-0.128603	0.0135066	0.19911	-0.0509066	-0.0453786	0.195324	0.87202	0.0350613	0.547273	0.590904	endosome, lysosome
Q96CW5	TUBGCP3		0.207311	-0.0141438	0.259294	0.0694677	-0.137797	0.150337	0.906465	0.0516219	0.567061	0.267562	actin cytoskeleton, cytosol
Q96CX2	KCTD12		-0.0713291	-0.896483	-1.02288	0.26088	-0.298374	0.698394	0.000202743	7.0249e-05	0.129122	0.0878065
Q96D09	GPRASP2		0.0523322	-0.678848	-0.874167	-0.292281	-0.721922	0.686717	0.000114475	1.36569e-05	0.0251693	6.93404e-05	miscellaneous
Q96D46	NMD3		-0.069106	-0.306369	0.309096	0.0523114	-0.27925	0.714926	0.0882023	0.085791	0.753682	0.115832
Q96D71	REPS1		-0.0983917	0.00972453	-0.814222	0.169558	0.604949	0.611285	0.954276	0.000602529	0.329471	0.00440813	actin cytoskeleton, cytosol
Q96DA2	RAB39B		0.425333	0.550339	2.31847	1.30267	0.164592	0.63591	0.490186	0.0129464	0.120832	0.834672
Q96DF8	ESS2		0.156716	-0.797981	-0.32649	0.096596	-0.270736	0.593779	0.0098053	0.222295	0.708268	0.305846	chromatin
Q96DG6	CMBL		-0.0799886	-0.335449	-1.36695	-0.109969	-0.366315	0.726218	0.117557	3.81104e-05	0.586854	0.090974
Q96DH6	MSI2		-0.132041	-0.641867	-1.10229	-0.542633	-1.3887	0.651784	0.0281823	0.00132867	0.0553991	0.000245072
Q96DI7	SNRNP40		-0.907153	-1.41328	-1.4355	-0.49209	-1.70336	0.370338	0.128507	0.123269	0.576723	0.0737383	miscellaneous
Q96DM3	RMC1		-0.0159341	-0.557931	0.817787	0.54458	-0.602975	0.959439	0.065241	0.0125764	0.07088	0.0492089
Q96DN5	TBC1D31		-0.114918	-0.241219	-0.110397	1.2159	-0.385252	0.827298	0.605641	0.812197	0.0228197	0.414504	centrosome
Q96DP5	MTFMT		0.490257	0.642301	0.768373	0.287514	0.0988621	0.287875	0.126371	0.0740206	0.472584	0.80264
Q96DR7	ARHGEF26		-0.139426	-0.0561749	-1.63681	-0.660641	0.21883	0.722468	0.870772	0.000658256	0.0780638	0.530229	plasma membrane
Q96DT6	ATG4C		-0.182813	-0.897232	0.176251	1.60085	-0.828282	0.859744	0.336757	0.846852	0.102003	0.373548	endosome, lysosome
Q96DT7	ZBTB10		0.339072	0.129539	0.250909	0.242216	0.164624	0.0293956	0.297095	0.0589522	0.0667358	0.192357	nucleoplasm
Q96E14	RMI2		3.75713	1.97341	3.26993	0.515405	3.3651	0.0740827	0.258553	0.0767519	0.787926	0.0698696
Q96E22	NUS1		1.13627	1.36713	1.4461	0.468184	1.08551	0.000135328	9.88468e-06	6.01076e-06	0.0189628	7.07349e-05	nuclear outer membrane-ER membrane network
Q96E39	RBMXL1		-0.722096	-1.01113	-0.126911	-0.180441	-1.08979	0.107571	0.0185854	0.731956	0.627326	0.0127895
Q96EA4	SPDL1		0.114907	-0.202363	0.0409919	0.231723	-0.0253517	0.360146	0.0844855	0.706189	0.0530658	0.815235	nuclear outer membrane-ER membrane network
Q96EB1	ELP4		0.277591	-0.284802	-0.479692	0.368976	-0.0265998	0.0233766	0.0110702	0.000380261	0.00240524	0.777429	actin cytoskeleton, cytosol
Q96EB6	SIRT1		-0.0973839	-0.779208	-1.2656	-0.0909179	-0.745431	0.786971	0.0304589	0.00217641	0.774864	0.0367179	nucleolus
Q96EF0	MTMR8		0.583882	-0.0594546	-0.177304	0.161291	0.521673	0.228592	0.885223	0.668175	0.696343	0.222998
Q96EI5	TCEAL4		-0.156235	-1.10407	-2.0829	-0.0723	-0.20209	0.548687	0.000558737	2.84068e-06	0.751369	0.384048
Q96EK4	THAP11		0.252802	0.301945	-0.538879	0.386548	0.340956	0.678324	0.575728	0.326194	0.475978	0.52834
Q96EK5	KIFBP		-0.1123	0.0421309	0.517475	-0.353949	-0.0286597	0.31552	0.662653	0.000254173	0.00362347	0.766045	miscellaneous
Q96EK7	FAM120B		-0.128397	-0.436645	-0.43942	0.175265	-0.374529	0.253285	0.000874816	0.000836229	0.0900716	0.00248001
Q96EK9	KTI12		1.26876	2.89603	0.833405	2.34961	3.12136	0.348604	0.0304327	0.532241	0.067146	0.0219447
Q96EL2	MRPS24		-0.457329	-1.81989	-0.932024	-0.716405	-0.6485	0.595694	0.0329466	0.234072	0.353299	0.398915	mitochondrial matrix
Q96EL3	MRPL53		0.178154	0.129988	-0.70224	0.213931	0.291762	0.848123	0.874068	0.400314	0.794436	0.722732
Q96EN8	MOCOS		0.214048	-0.754181	-0.859454	-0.656709	-0.43498	0.507707	0.0206672	0.0107313	0.0379635	0.144504
Q96EP0	RNF31		0.317396	-0.165919	-0.131163	0.0694094	0.616561	0.712475	0.826691	0.862521	0.926946	0.423098
Q96EP5	DAZAP1		-0.186274	-0.634917	-0.773149	-0.442867	-1.11012	0.421303	0.0088546	0.00274534	0.047316	0.000207616	nuclear body
Q96ER3	SAAL1		-0.0371128	-0.00305134	0.0458432	-0.177862	-0.178385	0.828326	0.983851	0.761608	0.254231	0.252928
Q96EV2	RBM33		-0.0563504	-0.323939	-0.667535	0.39571	-0.412319	0.737973	0.0488142	0.00094965	0.0208655	0.0171307	nuclear body
Q96EV8	DTNBP1		-0.034763	-0.359608	-0.437435	0.559549	-0.249433	0.845272	0.0406911	0.0170237	0.00442213	0.134259	endosome, lysosome
Q96EX3	DYNC2I2		0.0285659	-1.07592	0.75817	-0.528236	-1.24334	0.956216	0.0370471	0.121094	0.265165	0.0195064
Q96EY1	DNAJA3		0.134582	0.180005	0.758617	0.104934	0.212193	0.537376	0.355568	0.0022064	0.584742	0.280122	mitochondrial matrix
Q96EY4	TMA16		-0.10627	-0.098761	-1.29518	0.286584	0.111214	0.729086	0.71523	0.000602513	0.301608	0.681464
Q96EY5	MVB12A		-0.15762	-0.165675	-0.412273	-0.131653	0.207075	0.461017	0.382377	0.0462795	0.484446	0.280053
Q96EY7	PTCD3		-0.0828013	-0.0113769	0.229463	-0.802638	-0.600741	0.460443	0.907172	0.0365482	7.36442e-06	8.73631e-05	mitochondrial matrix
Q96F24	NRBF2		-0.277405	-0.476542	-0.982566	-0.142105	-0.221795	0.300589	0.059381	0.0013681	0.540255	0.345673	actin cytoskeleton, cytosol
Q96F45	ZNF503		-0.729756	-1.06533	-1.38592	-1.06659	-1.18015	0.000225477	3.13495e-06	2.75644e-07	3.10157e-06	1.23155e-06
Q96F63	CCDC97		-0.444913	-0.844947	-1.133	0.00860258	-0.576987	0.376977	0.0745076	0.0235076	0.984227	0.203844
Q96F86	EDC3		-0.322037	-0.501848	-0.868991	-0.128415	-0.505079	0.0213911	0.000708186	8.19333e-06	0.246161	0.000676042	miscellaneous
Q96FF9	CDCA5		-2.65259	-3.19141	-2.11902	-0.234855	-1.12782	0.0508054	0.025338	0.192315	0.818746	0.290771	chromatin
Q96FJ2	DYNLL2		0.418677	0.35652	-0.573665	0.0606935	0.329669	0.394591	0.410494	0.197036	0.886651	0.445493
Q96FW1	OTUB1		-0.186503	-0.405304	-0.130857	-0.494248	-0.29993	0.102876	0.00128747	0.183738	0.000303994	0.00838343
Q96G01	BICD1		-0.103918	0.0388978	-0.111558	0.653636	-0.13961	0.878493	0.948238	0.852414	0.289464	0.815992	centrosome
Q96G21	IMP4		-0.429809	-0.198641	0.235147	-0.312606	0.0892449	0.120149	0.394178	0.316677	0.191412	0.697547
Q96G46	DUS3L		0.0570773	-0.401257	-0.95238	0.208523	-0.692198	0.873402	0.221744	0.0113875	0.513647	0.0483476
Q96G61	NUDT11		0.370177	0.0353075	0.109427	-0.144566	0.160458	0.0423059	0.80644	0.453571	0.327189	0.279487
Q96G74	OTUD5		-0.3094	-1.29352	-1.94772	-0.517309	-0.971875	0.498455	0.0076214	0.000526576	0.212536	0.0313522
Q96GA3	LTV1		0.0132042	-0.247777	-1.20675	-0.201697	-0.341156	0.894354	0.0158787	6.25944e-08	0.0399995	0.00255669	cytoplasmic ribonucleoprotein granule
Q96GC9	VMP1		0.0218477	0.21588	-0.677926	-0.00656617	-0.34756	0.960587	0.582759	0.104958	0.986563	0.382236	nuclear outer membrane-ER membrane network
Q96GD0	PDXP		-0.145601	0.545761	0.809154	-0.313891	-0.0402225	0.537399	0.0217677	0.00242106	0.149543	0.845449
Q96GD4	AURKB		0.237751	0.0268878	0.640562	-0.0855849	0.138894	0.0604627	0.791677	7.22371e-05	0.408061	0.191341	chromatin
Q96GE4	CEP95		0.254202	-0.693016	-0.282202	-0.233201	-1.82448	0.769869	0.374639	0.713039	0.760933	0.0344665	centrosome
Q96GF1	RNF185		0.153483	-0.46505	0.651742	-0.285839	0.0398322	0.294732	0.00349187	0.000335823	0.0416944	0.751596
Q96GI7	FAM89A		-1.31986	1.15069	-1.23773	0.0822905	2.21847	0.128181	0.132115	0.108257	0.908977	0.0101387
Q96GM5	SMARCD1		-0.636866	-0.485737	-0.705466	-1.47519	-0.851741	0.0752083	0.116751	0.0317947	0.000393102	0.013104
Q96GM8	TOE1		0.566461	0.203057	-0.259904	0.294271	0.321545	0.0285196	0.323131	0.212964	0.162936	0.13083
Q96GP6	SCARF2		0.302985	0.219604	1.82515	1.11157	2.29282	0.796574	0.832125	0.100664	0.296536	0.0464292
Q96GX2	ATXN7L3B		0.10317	0.119157	0.139549	-0.0991414	0.0470216	0.344356	0.222836	0.158926	0.304884	0.619145
Q96GX5	MASTL		0.0240187	-0.0965119	-0.697174	-0.122921	0.0563451	0.915262	0.629798	0.00491585	0.540783	0.777538	chromatin
Q96GX9	APIP		-0.293153	-0.393551	-0.506011	-0.0422499	-0.367695	0.139261	0.0345321	0.0104369	0.798249	0.0454225
Q96H20	SNF8		-0.429818	-0.346862	-0.00993787	0.145178	0.391111	0.325286	0.36616	0.978897	0.700286	0.310906
Q96H79	ZC3HAV1L		-0.0228016	-1.16575	0.0595466	-0.89676	-0.0934818	0.868566	1.83802e-06	0.62602	1.9008e-05	0.448258
Q96HA1	POM121		0.34271	0.424886	0.639677	0.234611	0.0218889	0.0716477	0.017797	0.0016543	0.148967	0.88691	miscellaneous
Q96HA7	TONSL		-0.224346	-0.864146	-0.340583	0.082963	-0.400093	0.303131	0.000790363	0.091197	0.658683	0.0528635	nuclear body
Q96HB5	CCDC120		-1.17038	0.130638	-1.12938	-2.52821	-0.380726	0.533866	0.937964	0.50647	0.155834	0.820794
Q96HC4	PDLIM5		-0.0610526	-0.5234	-1.02103	0.320109	0.141347	0.448926	1.71739e-05	3.62334e-08	0.000860536	0.0654113	actin cytoskeleton, cytosol
Q96HI0	SENP5		0.764728	0.75047	0.174733	0.0189279	-0.0914586	0.376052	0.326895	0.815166	0.979769	0.902515
Q96HN2	AHCYL2		-1.05825	-0.408844	-1.61813	-1.29803	0.131181	0.323099	0.6586	0.101703	0.178887	0.886749	plasma membrane
Q96HR8	NAF1		-0.136968	-0.2827	-0.816866	0.129831	0.00873197	0.38636	0.0600415	0.000111905	0.353249	0.949085
Q96HS1	PGAM5		0.154535	0.152587	0.194485	0.00260841	-0.155562	0.269144	0.219525	0.125962	0.982576	0.211335	mitochondrial inner membrane, mitochondrial intermembrane space
Q96HW7	INTS4		0.34154	0.708099	0.975534	-0.0870975	0.558911	0.11	0.00206732	0.00020381	0.623059	0.00865729	nuclear body
Q96HY6	DDRGK1		-0.584474	-0.932021	-0.774839	0.712612	-2.42652	0.573511	0.317479	0.40224	0.439826	0.0208564	nuclear outer membrane-ER membrane network
Q96I15	SCLY		0.291138	-0.114843	-0.821921	-0.253121	0.0308846	0.285303	0.624556	0.00473909	0.291797	0.894683
Q96I24	FUBP3		-0.19625	-0.846221	-1.19071	-0.523242	-1.27254	0.297475	0.000312789	1.92244e-05	0.00771056	1.07764e-05	cytoplasmic ribonucleoprotein granule
Q96I25	RBM17		0.329328	0.0929381	0.453688	0.331785	0.222188	0.0150265	0.370468	0.00101414	0.00739354	0.0488477	nuclear body
Q96I51	RCC1L		0.442198	0.237523	0.169889	0.0976577	0.213057	0.044745	0.19267	0.341292	0.578432	0.238709
Q96II8	LRCH3		0.118298	0.0518768	-0.215538	-0.131073	0.648036	0.286484	0.587892	0.0423282	0.187567	3.74367e-05	plasma membrane
Q96IJ6	GMPPA		-0.188725	-0.33355	-0.0365191	-0.953616	-0.305893	0.24423	0.0325621	0.791538	3.33779e-05	0.0462516
Q96IU4	ABHD14B		0.252492	0.400855	0.582799	-1.03554	0.425109	0.568097	0.312945	0.153399	0.0206517	0.286097
Q96IW7	SEC22A		-0.175801	0.30802	-0.784369	0.188468	-1.02373	0.578017	0.279948	0.0155962	0.500528	0.00350601
Q96IX5	ATP5MK		-0.003373	0.604577	0.868745	0.970355	1.08551	0.99366	0.128773	0.0386643	0.0240024	0.0139774
Q96IZ0	PAWR		-0.204011	-0.568757	-1.06963	-0.0189378	0.297083	0.242682	0.00284224	2.3642e-05	0.898607	0.0674766	actin cytoskeleton, cytosol
Q96IZ5	RBM41		0.407384	-0.027477	0.269326	0.226152	0.380274	0.0619107	0.875509	0.146238	0.215329	0.0503173	nuclear body
Q96IZ6	METTL2A		0.175659	-0.542555	-0.855923	0.0389332	-0.0051166	0.244632	0.00149074	4.56846e-05	0.762423	0.968235
Q96J01	THOC3		-0.177673	-0.514459	-0.653121	-0.0839466	-0.327374	0.246718	0.0023629	0.000445246	0.524685	0.027864
Q96J84	KIRREL1		-0.113561	1.17113	-0.958083	0.187974	2.18949	0.650778	0.000278335	0.00120903	0.401694	1.32416e-06	plasma membrane
Q96JB1	DNAH8		0.056855	0.782712	-3.13305	-0.534817	1.31822	0.963877	0.485151	0.015793	0.631097	0.250166
Q96JB3	HIC2		0.966958	0.344249	-1.09853	1.01123	-0.30326	0.216826	0.60625	0.120336	0.14908	0.649281
Q96JB5	CDK5RAP3		0.460672	-0.116583	-0.678688	0.708943	-2.52622	0.510598	0.847479	0.340104	0.320277	0.00259844	nuclear outer membrane-ER membrane network
Q96JG6	VPS50		0.349078	-0.811541	-0.323354	0.130256	-0.526826	0.0566357	0.000204015	0.0471345	0.383444	0.00419847	early endosome, recycling endosome
Q96JG8	MAGED4B		1.05314	-0.769094	-0.734589	-0.260947	0.0965069	0.0522313	0.0981792	0.112141	0.549902	0.823604
Q96JH7	VCPIP1		-0.851484	-1.54003	-0.76891	-0.896159	-2.48903	0.191132	0.0165092	0.181609	0.125204	0.000911342	actin cytoskeleton, cytosol
Q96JJ3	ELMO2		-0.021664	0.380603	0.0386755	-0.0381793	0.990561	0.85195	0.0033999	0.706368	0.709938	1.69584e-06
Q96JK2	DCAF5		-0.277854	-0.0294944	0.412623	-0.0404118	-0.0585626	0.457703	0.927758	0.22252	0.901154	0.857224
Q96JM3	CHAMP1		-0.126267	-0.460727	-0.702316	-0.180882	-0.361633	0.522023	0.0206518	0.00187425	0.306469	0.0566172	chromatin
Q96JN0	LCOR		0.582456	-1.04276	0.277795	-0.708106	0.337331	0.546795	0.235602	0.768889	0.4105	0.690573	chromatin
Q96JN8	NEURL4		0.387155	0.158616	0.0465993	-0.0264939	-0.583661	0.0239743	0.24511	0.724315	0.840726	0.00106823	centrosome
Q96JP2	MYO15B		0.906889	1.2851	1.91349	-1.13729	0.898614	0.202701	0.0532937	0.00855143	0.0812787	0.156598
Q96JP5	ZFP91		0.024588	-1.21478	-1.52295	0.550816	-0.384428	0.955006	0.00885563	0.00227527	0.172436	0.329241	chromatin
Q96K21	ZFYVE19		-0.980827	-0.715522	-2.34492	-1.25198	-0.971789	0.359425	0.44395	0.0463305	0.194754	0.305114
Q96K76	USP47		-0.0625901	-0.479409	-0.589564	-0.269544	-0.391825	0.395824	1.63365e-05	2.59855e-06	0.00148458	8.93777e-05
Q96KA5	CLPTM1L		0.27128	0.438263	0.8643	0.72908	-1.04501	0.658613	0.308812	0.0644599	0.108247	0.0490971	ER lumen
Q96KB5	PBK		-0.33838	-0.602062	-0.899316	0.0429426	-0.254611	0.0823878	0.00298799	0.000168961	0.786845	0.130591
Q96KC2	ARL5B		-0.829234	0.0810189	0.50847	-2.77075	-1.88607	0.611909	0.954879	0.723361	0.0753598	0.206602
Q96KC8	DNAJC1		-0.364846	-0.939248	-1.00012	0.720136	-1.48625	0.194001	0.00227067	0.00149485	0.0109446	7.52486e-05	nuclear outer membrane-ER membrane network
Q96KG9	SCYL1		-0.0487265	-0.134465	-0.281972	-0.34128	-0.348959	0.757571	0.344253	0.0640098	0.0304077	0.0275907	Golgi apparatus
Q96KM6	ZNF512B		-0.927034	-1.85002	-2.13998	-0.640544	-0.746646	0.174262	0.00788207	0.00332674	0.278489	0.21122	nucleoplasm
Q96KN1	LRATD2		-1.45594	0.579941	-1.00991	1.45653	2.12671	0.000367646	0.0388711	0.00201908	0.000137957	5.53028e-06
Q96KP1	EXOC2		-0.0386221	0.415323	0.47707	-0.201253	0.473649	0.745131	0.00223212	0.000866379	0.076553	0.00091179	early endosome, recycling endosome
Q96KP4	CNDP2		0.292862	0.830049	-1.26226	-0.60143	0.172912	0.387388	0.0157152	0.00130073	0.0616161	0.558639	miscellaneous
Q96KQ4	PPP1R13B		-0.0820576	-0.0702087	-1.51189	-0.162362	0.894569	0.804924	0.810615	0.000348223	0.581895	0.0105971	cell junction
Q96KQ7	EHMT2		-0.247598	-0.100064	0.591127	0.0238953	-0.41593	0.271447	0.60541	0.0103145	0.901168	0.0509399	chromatin
Q96KR1	ZFR		-0.400366	-0.780373	-0.9491	-0.344249	-1.27827	0.00195121	3.42013e-06	5.66836e-07	0.00230475	3.37037e-08	nuclear body
Q96L73	NSD1		-0.0424533	-0.195081	-0.400573	-0.0870803	-0.3227	0.844525	0.319004	0.0567427	0.649738	0.113446	nucleoplasm
Q96L91	EP400		0.327199	-0.0369227	0.130843	0.263747	-0.191055	0.16707	0.852612	0.514603	0.203126	0.347143	nuclear body
Q96LB3	IFT74		-0.0978871	-0.372318	-0.690515	-0.00619506	-0.271171	0.451961	0.00705601	9.3789e-05	0.956317	0.0337649	centrosome
Q96LT9	RNPC3		-0.284225	-1.18014	-0.723921	-0.321396	-0.464145	0.413816	0.00246108	0.0335366	0.299926	0.145462
Q96M27	PRRC1		-0.405622	0.29761	-2.55533	0.299445	-2.17724	0.203499	0.284048	2.06175e-06	0.281261	8.68744e-06
Q96M89	CCDC138		0.362189	0.312688	-0.524967	0.0316079	-0.635636	0.244092	0.253506	0.0693173	0.904948	0.0335028	centrosome
Q96ME1	Q96ME1		-0.0711389	0.129175	-0.173438	-0.318334	-0.372293	0.855887	0.709226	0.617617	0.366641	0.294673
Q96ME7	ZNF512		-0.180276	-0.164057	0.142064	0.0346813	-0.359371	0.365788	0.35135	0.417068	0.840428	0.0579023	nucleoplasm
Q96MF7	NSMCE2		-0.322324	-0.717506	-0.635183	0.538751	-0.339229	0.528085	0.129986	0.17483	0.243701	0.453437
Q96MT8	CEP63		0.0551228	-0.0224689	0.0150459	1.7035	-1.00204	0.94872	0.976284	0.984117	0.0434421	0.203908	centrosome
Q96MU7	YTHDC1		-0.207096	-0.19151	0.394717	-0.00107136	-0.211045	0.110437	0.096163	0.00357272	0.992005	0.0705404	nuclear body
Q96MW1	CCDC43		-0.366008	-1.35134	-1.829	-0.263968	-0.474579	0.308839	0.00116351	0.000119559	0.401176	0.146025	cytoplasmic ribonucleoprotein granule
Q96MW5	COG8		-1.54602	1.22764	-2.4246	-0.0474833	-1.69749	0.0895837	0.121449	0.0074601	0.9491	0.0413351
Q96MX6	DNAAF10		0.0157711	-0.474783	-1.54745	-0.699807	-0.849637	0.938507	0.0222987	5.05548e-06	0.00259999	0.000689284	miscellaneous
Q96N06	SPATA33		1.52692	1.61437	1.57924	2.39517	3.67943	0.00524858	0.00173632	0.00199636	0.000109061	3.53711e-06
Q96N67	DOCK7		0.173828	0.378163	0.143736	0.0898273	0.788723	0.161117	0.00388932	0.186313	0.396019	1.4913e-05	plasma membrane
Q96NB2	SFXN2		0.475009	-0.35417	0.0271099	0.239894	0.468391	0.371125	0.44692	0.952873	0.603518	0.319747	mitochondrial inner membrane, mitochondrial intermembrane space
Q96NC0	ZMAT2		-1.50678	-1.8249	-1.16184	-0.462581	-1.11282	0.0592563	0.0152518	0.0924813	0.475942	0.105128	chromatin
Q96NL6	SCLT1		0.16229	0.0183893	-0.901266	0.462628	-0.110845	0.707361	0.961391	0.0352942	0.240229	0.77093	centrosome
Q96P11	NSUN5		0.100825	0.0406539	-0.61221	0.25219	-0.336843	0.817789	0.916019	0.134459	0.517499	0.391281
Q96P16	RPRD1A		-0.110662	-0.560407	0.0911522	-0.105598	0.0611074	0.745721	0.0845855	0.761901	0.725802	0.838834
Q96P47	AGAP3		0.267513	0.119316	0.226706	-0.0624261	0.527228	0.0562568	0.300608	0.0648359	0.58052	0.000698501	plasma membrane
Q96P48	ARAP1		0.347499	-0.106371	-0.153844	-0.33704	0.127238	0.0111478	0.306412	0.150081	0.00660038	0.226317
Q96P70	IPO9		0.176046	0.0320342	-0.242197	-0.188621	0.0850181	0.0829375	0.699382	0.0132302	0.0413206	0.316316	chromatin
Q96PC5	MIA2		-0.0741585	-0.265828	-0.72956	0.205966	-1.2699	0.484569	0.0145279	1.0594e-05	0.0453286	6.35307e-08	ER lumen
Q96PD2	DCBLD2		-0.469766	1.53319	-1.27879	0.363621	2.5162	0.256496	0.00122781	0.00400924	0.31568	2.57263e-05
Q96PE3	INPP4A		0.0142183	-0.109919	0.626035	-0.508753	0.0516553	0.903572	0.301592	0.000100955	0.000505473	0.619845
Q96PK6	RBM14		-0.0492888	0.105015	0.501911	0.107526	-0.254141	0.71529	0.385928	0.00148216	0.37511	0.0529682	nuclear body
Q96PU5	NEDD4L		0.993822	1.41249	0.88461	1.11973	1.46894	0.00081853	1.83193e-05	0.000766071	0.000127301	1.30314e-05
Q96PU8	QKI		-0.763926	-0.102319	-0.241221	0.134055	-0.498972	0.0823279	0.77534	0.505106	0.708886	0.183214	nuclear body
Q96PV6	LENG8		-0.307244	-1.03936	-1.05304	-0.410483	-0.779792	0.535994	0.0337701	0.0319498	0.354491	0.0949071	nucleolus
Q96PV7	FAM193B		0.133579	-0.471778	-1.79155	-0.32713	-0.720076	0.506718	0.0202074	1.03957e-06	0.084893	0.00180229
Q96PY5	FMNL2		-0.148892	1.61548	-0.308108	0.278532	2.00039	0.692432	0.000529617	0.36186	0.407957	0.000100992	plasma membrane
Q96PY6	NEK1		-0.0256438	-0.328119	-0.580565	-0.378338	-0.122278	0.882033	0.0516817	0.00292337	0.0290304	0.429659	microtubule cytoskeleton
Q96PZ0	PUS7		0.118535	-0.153293	-0.630907	-0.278759	-0.504799	0.632517	0.486109	0.0138881	0.217808	0.0385054	chromatin
Q96Q15	SMG1		-0.0340792	-0.364792	-0.539057	-0.533682	-0.941473	0.857266	0.0490003	0.00787737	0.00832912	0.000177437	actin cytoskeleton, cytosol
Q96Q42	ALS2		-0.313103	-1.46635	1.06395	-0.765419	-1.55399	0.770954	0.143245	0.275873	0.426335	0.123185
Q96Q83	ALKBH3		-0.201484	-1.70918	-2.65393	-1.26301	-2.80102	0.901707	0.251008	0.0877739	0.389074	0.0737742
Q96Q89	KIF20B		0.147261	0.156279	0.178212	-0.192948	0.0101594	0.510961	0.431217	0.371663	0.3351	0.958527	chromatin
Q96QD5	DEPDC7		-0.156863	1.12762	0.802235	0.486243	2.58176	0.885645	0.256856	0.412285	0.615355	0.0203632
Q96QD8	SLC38A2		1.5693	2.64398	0.595368	1.74011	2.94502	1.28458e-06	2.67724e-09	0.00132928	1.51059e-07	9.31676e-10	plasma membrane
Q96QD9	FYTTD1		-0.734352	-0.572128	-0.330846	-0.764483	-0.685972	0.00271905	0.00580642	0.0710799	0.000886647	0.00186831
Q96QE3	ATAD5		0.670656	0.150657	0.343221	-0.0494221	-0.0618812	0.372136	0.81669	0.599558	0.93931	0.924058	nucleoplasm
Q96QF0	RAB3IP		0.151574	0.238576	0.11202	0.503403	-0.686951	0.650764	0.424394	0.703973	0.109388	0.0374447	early endosome, recycling endosome
Q96QG7	MTMR9		0.0623613	-0.231758	-0.366006	0.603487	-0.0142119	0.680287	0.104023	0.0180332	0.000899067	0.914849	Golgi apparatus
Q96QR8	PURB		-0.00614124	0.132155	0.282761	-0.23503	-0.153674	0.954645	0.185186	0.0123652	0.0298371	0.128993
Q96QU8	XPO6		0.208044	0.225009	0.357609	-0.0938666	-0.214521	0.27189	0.184312	0.0468511	0.565122	0.203824	ER membrane
Q96QZ7	MAGI1		-0.211613	-0.27344	-0.802314	0.231289	0.606312	0.289284	0.132126	0.000711971	0.195623	0.00457034	cell junction
Q96R06	SPAG5		0.298322	0.233588	0.292996	0.0202224	-0.0896099	0.0731243	0.105837	0.0498673	0.880755	0.510766	microtubule cytoskeleton
Q96RE7	NACC1		0.0256049	0.129557	-0.245645	0.015093	-0.0937349	0.891236	0.439682	0.158039	0.92716	0.573301	nucleoplasm
Q96RF0	SNX18		-0.25238	-0.493818	-1.67684	-0.34357	0.0329389	0.131499	0.00450471	2.18656e-07	0.0295913	0.812855
Q96RG2	PASK		0.220165	0.254219	-0.0913374	-0.521336	-0.0246974	0.108466	0.0436864	0.426403	0.000801446	0.827129	actin cytoskeleton, cytosol
Q96RL1	UIMC1		-0.0405776	-0.70382	-0.945341	0.00869124	-0.492553	0.844281	0.00266605	0.000335236	0.961916	0.0196312	chromatin
Q96RQ1	ERGIC2		0.118801	0.0533801	0.0754242	0.329263	0.297018	0.641547	0.811744	0.736839	0.162354	0.203465	Golgi apparatus
Q96RQ3	MCCC1		0.611806	1.60564	2.3486	0.0752731	0.829189	0.00190642	2.11182e-07	5.47889e-09	0.573273	7.69127e-05
Q96RR1	TWNK		1.94612	2.09502	2.18937	0.119845	2.44624	0.00150593	0.000359236	0.000256504	0.76894	0.000106691	mitochondrial matrix
Q96RR4	CAMKK2		-0.0957662	-0.40682	-0.891775	0.042383	0.0453003	0.346911	0.000775146	1.08709e-06	0.631082	0.608075
Q96RS0	TGS1		0.237495	0.0357291	-0.0287491	-0.282198	0.0143468	0.0739818	0.740639	0.789769	0.022773	0.894009	nucleoplasm
Q96RS6	NUDCD1		0.194443	0.0232617	-0.281578	-0.0438529	-0.189083	0.317101	0.889249	0.114477	0.793179	0.272557	nuclear body
Q96RT7	TUBGCP6		0.063681	-0.000953687	-0.0233972	0.339782	-0.481669	0.828976	0.99707	0.928221	0.209404	0.086367
Q96RU2	USP28		0.0927182	0.0205189	0.284006	0.128109	-0.145733	0.663844	0.912755	0.150926	0.49895	0.443362	chromatin
Q96RU3	FNBP1		-0.277455	-0.287319	-0.591897	-0.308445	0.366071	0.110985	0.0671853	0.00174645	0.0521043	0.0257946	plasma membrane
Q96RY7	IFT140		0.115091	0.142517	-0.0946814	-1.10473	0.171629	0.849009	0.789413	0.859026	0.0593706	0.747938
Q96S38	RPS6KC1		3.24513	1.07548	0.515015	2.67899	0.336137	8.31227e-09	6.55073e-05	0.0106529	1.57631e-08	0.0681639	endosome, lysosome
Q96S44	TP53RK		-0.0984955	-0.011344	0.524944	0.00730884	-0.124325	0.678674	0.956664	0.0274947	0.97207	0.555061
Q96S55	WRNIP1		0.159203	0.241087	0.502765	0.175022	0.0950186	0.391598	0.155175	0.00938884	0.290433	0.558026	nucleoplasm
Q96S59	RANBP9		-0.26272	-0.515467	-0.878968	-0.381112	-0.529091	0.106212	0.00273079	5.13478e-05	0.0152912	0.00230766	actin cytoskeleton, cytosol
Q96S66	CLCC1		-0.437725	-0.254449	0.0574843	0.716171	-1.26172	0.0377869	0.145857	0.729028	0.00125678	1.43617e-05	nuclear outer membrane-ER membrane network
Q96SB4	SRPK1		-0.0856245	-1.07057	-0.999598	-0.286834	-0.842247	0.451401	6.00891e-07	1.13463e-06	0.0138861	5.37839e-06	cytoplasmic ribonucleoprotein granule
Q96SB8	SMC6		0.192111	0.106575	0.441268	0.0124354	0.15336	0.13906	0.335821	0.00186897	0.908425	0.176352
Q96SI1	KCTD15		0.000114971	-0.431608	-1.87321	-0.258159	0.136029	0.999744	0.19231	0.000120697	0.422538	0.668842
Q96SI9	STRBP		-0.553194	-0.517173	-0.819744	-0.866738	-1.51413	0.29296	0.26656	0.0917369	0.0768797	0.00627786	nuclear body
Q96SK2	TMEM209		0.449497	0.544209	0.205879	0.373198	0.0862208	0.0156278	0.00255255	0.161958	0.020929	0.541309	nuclear outer membrane-ER membrane network
Q96SN8	CDK5RAP2		0.300528	0.714502	-0.408786	0.16996	-0.619015	0.0454744	0.00010729	0.00551306	0.173735	0.000330864	microtubule cytoskeleton
Q96ST2	IWS1		0.423018	0.829227	0.906566	0.0433048	0.642806	0.82931	0.722127	0.623388	0.982123	0.726009	nuclear body
Q96ST3	SIN3A		0.120177	0.244148	0.549345	0.00770269	0.179761	0.380229	0.0605643	0.000770729	0.948123	0.15053	nucleoplasm
Q96SY0	INTS14		0.616427	-0.309209	-3.33438	0.638563	0.15839	0.52641	0.716703	0.00241606	0.458558	0.852172
Q96T17	MAP7D2		0.131134	-0.407884	-0.640915	-0.0253581	-1.54591	0.403697	0.011736	0.000689571	0.852206	3.84082e-07	microtubule cytoskeleton
Q96T21	SECISBP2		-0.327226	-0.716738	-1.53915	-0.323005	-0.977952	0.0714166	0.000531204	8.13329e-07	0.0476261	4.55303e-05	cytoplasmic ribonucleoprotein granule
Q96T23	RSF1		-0.0675147	-0.334453	0.286318	0.136928	-0.29088	0.784306	0.145326	0.206135	0.532441	0.199566	nucleoplasm
Q96T37	RBM15		-0.0459066	0.0246039	0.321629	0.279477	-0.0612093	0.644928	0.778691	0.00363612	0.00829453	0.489028	nuclear body
Q96T51	RUFY1		0.626413	0.154825	0.432852	0.674539	-0.00293644	0.0057105	0.34956	0.0207032	0.00162267	0.985516	endosome, lysosome
Q96T58	SPEN		-0.35226	-0.724535	-0.748337	-0.429317	-0.820591	0.102362	0.00184722	0.00148625	0.0322701	0.000780669	nuclear body
Q96T76	MMS19		0.424226	0.472282	0.756477	0.185666	0.381147	0.00484153	0.00106577	2.66103e-05	0.104247	0.00432924	mitochondrial outer membrane, peroxisome
Q96T88	UHRF1		0.00907944	-0.282544	-0.494647	0.0851508	-0.116734	0.938015	0.0183547	0.000599404	0.416273	0.27201	chromatin
Q96TA1	NIBAN2		0.111392	1.73858	-0.177853	0.21621	2.84315	0.58151	1.47656e-06	0.326726	0.238489	1.40666e-08	cell junction
Q96TA2	YME1L1		-0.380073	-0.299927	0.0594763	0.0724596	0.343662	0.358077	0.407605	0.867048	0.838452	0.403927	mitochondrial inner membrane, mitochondrial intermembrane space
Q96TC7	RMDN3		0.605112	0.320553	-0.131856	-0.14937	0.619373	0.267904	0.497079	0.777836	0.7494	0.203201	mitochondrial outer membrane, peroxisome
Q99417	MYCBP		-0.121029	0.211817	-1.52804	0.262432	-0.776305	0.676871	0.414283	0.000109102	0.316123	0.0108433	actin cytoskeleton, cytosol
Q99426	TBCB		-0.205145	-0.549324	-0.779885	0.177717	0.0557444	0.171393	0.00119036	8.33512e-05	0.178407	0.659527
Q99436	PSMB7		0.051404	-0.430398	-0.128745	0.320706	-0.513435	0.9483	0.54205	0.854012	0.648195	0.4688
Q99439	CNN2		-0.838353	-1.09414	-1.06015	-1.24407	-0.000331357	0.000146753	5.25713e-06	6.965e-06	1.64345e-06	0.997935	actin cytoskeleton, cytosol
Q99442	SEC62		-0.334206	-0.65961	1.50683	0.69576	-2.26485	0.760596	0.498897	0.141954	0.476316	0.0621568	nuclear outer membrane-ER membrane network
Q99447	PCYT2		0.667515	0.267304	-0.271737	0.338036	0.71058	0.185387	0.532952	0.526319	0.433138	0.116787
Q99459	CDC5L		-0.153354	-0.429838	0.0455756	-0.273649	-0.858109	0.597559	0.113803	0.8579	0.295802	0.0061304	nuclear body
Q99460	PSMD1		0.0408826	-0.191562	-0.0741891	-0.518427	-0.316191	0.855	0.34259	0.707681	0.0224531	0.131094	cytoplasmic ribonucleoprotein granule
Q99471	PFDN5		-0.250645	-0.615152	-0.911142	-0.109206	-0.381667	0.198916	0.00332613	0.000206418	0.512126	0.0389123	miscellaneous
Q99496	RNF2		0.0187367	-0.151413	0.144804	0.0722289	-0.166507	0.861359	0.131616	0.147405	0.451602	0.101105	chromatin
Q99497	PARK7		-0.194743	-0.508696	-0.990911	0.00954743	-0.399866	0.31389	0.0104946	0.000112943	0.954154	0.0331663
Q99504	EYA3		-0.0893379	-0.327284	-0.512524	-0.167706	-0.153518	0.605723	0.0512337	0.00605421	0.283101	0.32354	chromatin
Q99536	VAT1		-1.12758	-0.177651	1.14647	0.754166	0.139815	0.0256428	0.649909	0.0129092	0.0750944	0.720384	endosome, lysosome
Q99543	DNAJC2		-0.101703	-0.488794	-0.907794	-0.328219	-0.876052	0.665897	0.0357977	0.00113881	0.134607	0.00145492
Q99550	MPHOSPH9		0.306392	0.404303	-0.992402	0.777492	-0.167192	0.00812132	0.000599705	2.72146e-07	2.60626e-06	0.0689983	centrosome
Q99567	NUP88		0.101396	-0.282065	-0.789769	-0.252275	-0.728185	0.616889	0.134486	0.0010428	0.175933	0.00181699	centrosome
Q99570	PIK3R4		0.591992	0.225041	0.908127	0.390363	0.0967158	0.00152037	0.0923967	2.04166e-05	0.00905514	0.442462	endosome, lysosome
Q99575	POP1		0.593329	0.641472	0.915164	0.526522	0.547951	0.000107123	1.94871e-05	8.01583e-07	0.000101882	7.35733e-05	chromatin
Q99590	SCAF11		0.0240779	-0.383214	-0.477086	0.0444078	-0.290187	0.894562	0.0340613	0.0121614	0.781979	0.0928498	nuclear body
Q99598	TSNAX		0.191713	-0.0791989	0.125533	-0.633562	0.219282	0.158148	0.491244	0.283827	0.000194008	0.076081	cytoplasmic ribonucleoprotein granule
Q99614	TTC1		-0.0907805	-0.406549	-0.768432	0.0775899	-0.172935	0.457678	0.00285319	2.27607e-05	0.471296	0.126144	miscellaneous
Q99615	DNAJC7		0.0476889	-0.328531	-0.388684	0.0214575	-0.25491	0.52973	0.000474215	0.000129286	0.746649	0.00274986	miscellaneous
Q99623	PHB2		0.214723	0.324955	0.870512	0.201452	0.252056	0.0498695	0.0033399	1.26737e-06	0.0391459	0.0140991	mitochondrial inner membrane, mitochondrial intermembrane space
Q99627	COPS8		0.154656	-0.331858	-0.85228	-0.279224	0.00424539	0.515889	0.132313	0.00180412	0.198014	0.983687
Q99653	CHP1		-0.00822891	0.231455	0.476997	0.465037	0.616707	0.917576	0.00694499	3.82563e-05	4.73517e-05	4.0602e-06	ER membrane
Q99661	KIF2C		-0.034534	-0.262455	0.49794	-0.0743866	-0.272759	0.756908	0.0207706	0.000400288	0.4551	0.0172682	microtubule cytoskeleton
Q99666	RGPD5		-0.16635	-0.39756	-0.682941	-0.447332	-1.35635	0.537602	0.114351	0.0140095	0.0802301	0.000150741	centrosome
Q99700	ATXN2		-0.409208	-1.04916	-1.59006	-0.678548	-1.50875	0.0182176	9.55165e-06	2.11767e-07	0.000348149	3.47092e-07	cytoplasmic ribonucleoprotein granule
Q99704	DOK1		0.91779	1.226	-3.49102	0.509084	0.882177	0.290151	0.123513	0.00849644	0.495101	0.250626
Q99707	MTR		0.530995	0.593048	-0.230788	0.138726	0.606268	0.000399518	6.16127e-05	0.0281687	0.154259	5.12984e-05	miscellaneous
Q99708	RBBP8		-0.0630373	-1.13967	-2.25966	-1.48322	-2.29053	0.956887	0.282321	0.047933	0.169972	0.0454913
Q99714	HSD17B10		-0.0236185	0.00175759	0.89089	-0.153875	-0.139472	0.843453	0.986692	5.79121e-06	0.165215	0.204593	mitochondrial matrix
Q99717	SMAD5		0.769839	0.607982	0.158665	1.1424	2.20506	4.78629e-05	0.000118417	0.143525	4.61507e-07	8.21425e-10
Q99729	HNRNPAB		-0.837961	-0.874775	-0.223847	-0.576672	-1.3723	0.0464438	0.0227419	0.507056	0.106702	0.00177657	nuclear body
Q99732	LITAF		-1.73336	2.44486	1.28147	1.1233	2.20932	3.43103e-07	3.79389e-09	1.76106e-06	5.79349e-06	1.01594e-08
Q99733	NAP1L4		-0.38545	-0.850617	-1.16275	-0.474646	-0.770925	0.00133376	6.5277e-07	3.3811e-08	0.000109105	1.61899e-06	cytoplasmic ribonucleoprotein granule
Q99741	CDC6		0.177948	-0.27258	0.0763669	-0.0908002	-0.419199	0.608073	0.379467	0.801926	0.765653	0.187693
Q99747	NAPG		1.92005	0.806495	2.08827	2.79898	1.91209	1.55026e-08	1.51365e-05	2.01731e-09	1.13244e-10	4.76783e-09
Q99758	ABCA3		1.2126	1.82055	3.32162	2.90088	0.559286	0.327131	0.109966	0.00948826	0.0189612	0.601783	Golgi apparatus
Q99767	APBA2		0.438219	0.971377	-0.207679	0.745209	0.0289577	0.08581	0.000734713	0.329937	0.00428408	0.889291
Q99805	TM9SF2		0.648313	3.75382	0.908327	1.01857	0.390998	0.0221254	6.83574e-09	0.00156833	0.000703547	0.0940802	ER membrane
Q99808	SLC29A1		0.393616	1.34738	1.037	0.519425	1.71684	0.278905	0.00124692	0.00654497	0.117459	0.000208833	plasma membrane
Q99816	TSG101		-0.058996	-0.236269	0.0970583	0.516863	0.144471	0.697588	0.0993777	0.472768	0.0026292	0.292729
Q99829	CPNE1		-0.351828	-0.463262	-0.65055	-0.455049	-0.33096	0.0230092	0.00250023	0.000220417	0.00280438	0.0169324
Q99832	CCT7		-0.260018	-0.436315	-0.34757	-0.420056	-0.171409	0.132218	0.0108958	0.0322953	0.0132846	0.248557	miscellaneous
Q99848	EBNA1BP2		-1.3323	-1.09696	-0.00126791	-0.23733	-1.54145	0.108954	0.131442	0.998522	0.729644	0.0436143	nucleolus
Q99871	HAUS7		-0.167755	-0.140656	-0.786841	-0.40912	-0.473019	0.283602	0.306656	0.000127549	0.0106283	0.00466773	centrosome
Q99873	PRMT1		-0.321349	-0.635135	-1.33128	-0.408891	-0.737551	0.00519752	1.21142e-05	1.23098e-08	0.00044185	3.20121e-06
Q99941	ATF6B		-0.430696	-0.337855	-1.19507	-0.0777836	-0.85734	0.455623	0.50567	0.0347313	0.876879	0.110347
Q99942	RNF5		0.0414742	0.165652	0.982574	0.538752	-0.335187	0.773698	0.210517	1.26239e-05	0.00143974	0.0220307
Q99943	AGPAT1		0.863927	-0.610262	0.0354113	0.224758	1.16676	0.127985	0.213288	0.94004	0.635002	0.0292909	nuclear outer membrane-ER membrane network
Q99956	DUSP9		0.267324	-0.753607	-1.12543	-0.273015	-0.669004	0.591269	0.106595	0.0243926	0.535066	0.14653
Q99959	PKP2		-0.76314	0.564763	1.5706	0.642001	1.46777	0.00835001	0.0205227	1.74993e-05	0.0107881	3.12813e-05	cell junction
Q99961	SH3GL1		-0.0808275	-0.469468	-0.751036	0.178849	0.0869891	0.571009	0.00317109	0.00010528	0.172387	0.491058	actin cytoskeleton, cytosol
Q99986	VRK1		0.00647654	0.261119	0.535923	-0.0478141	0.122245	0.967992	0.089392	0.00315837	0.737667	0.399227	chromatin
Q99996	AKAP9		0.168797	0.960054	-0.467284	0.200792	-0.947836	0.0892546	2.62708e-07	0.000149638	0.0294518	2.96357e-07	centrosome
Q9BPU6	DPYSL5		-0.653156	-1.17467	-1.63466	-0.216506	-1.33849	0.017568	0.000175293	1.10582e-05	0.310968	6.09623e-05	actin cytoskeleton, cytosol
Q9BPX3	NCAPG		0.0730098	-0.0110865	0.285036	-0.422127	-0.104095	0.515215	0.909829	0.0136578	0.00128867	0.30102
Q9BPX5	ARPC5L		0.355712	-0.454963	-0.42361	-0.441028	0.368843	0.371732	0.204848	0.235314	0.217957	0.297302	actin cytoskeleton, cytosol
Q9BPX6	MICU1		0.231894	0.2644	0.686624	0.00796577	0.0990143	0.135963	0.0624524	0.000283158	0.950884	0.450606	mitochondrial inner membrane, mitochondrial intermembrane space
Q9BPY3	FAM118B		-0.192151	-0.344799	-1.10065	-0.433616	-0.510479	0.680014	0.407716	0.0201733	0.302609	0.229611
Q9BPZ3	PAIP2		-0.425086	-1.08782	-1.76	-0.446146	-0.668971	0.150356	0.00110826	2.56181e-05	0.0934607	0.0194617
Q9BPZ7	MAPKAP1		-0.23639	1.00654	1.21689	-0.720586	0.542006	0.601109	0.0261986	0.010312	0.0916096	0.190736	plasma membrane
Q9BQ15	NABP2		-0.315234	-0.0804783	-0.53625	0.106091	-0.222252	0.11449	0.627537	0.00755216	0.524276	0.196981
Q9BQ39	DDX50		-0.204701	0.137233	0.422178	0.0914812	-0.193943	0.121507	0.227336	0.00269958	0.411283	0.0991345	nucleolus
Q9BQ61	TRIR		-0.317619	-0.475535	-0.578686	-0.269175	-0.464048	0.544236	0.311613	0.2238	0.559784	0.322851	nuclear body
Q9BQ67	GRWD1		0.0204977	0.0186782	0.43042	0.137125	0.0509475	0.764244	0.756689	2.48663e-05	0.0414841	0.405407	plasma membrane
Q9BQ70	TCF25		0.0121559	-0.658046	-1.00737	-0.121419	-0.871203	0.92626	0.000166989	4.49058e-06	0.307648	1.61924e-05	nucleoplasm
Q9BQ75	CMSS1		0.0556042	-0.102541	-0.582327	0.425514	-0.263931	0.839521	0.67307	0.0332093	0.101469	0.289439	nucleolus
Q9BQA1	WDR77		0.426116	0.396826	0.332322	-0.0589237	0.118925	0.0247254	0.0191878	0.0417112	0.687633	0.422939
Q9BQA9	CYBC1		3.23447	1.06117	2.02413	1.68905	2.20446	0.00764018	0.243938	0.0398373	0.0770494	0.0277898
Q9BQB6	VKORC1		0.173832	-0.0500222	1.0385	0.122643	-0.289152	0.767588	0.923024	0.066696	0.812954	0.579431
Q9BQC3	DPH2		0.184774	-0.609276	-1.1337	0.51177	-0.121099	0.377732	0.00621496	7.61992e-05	0.0158667	0.508346
Q9BQC6	MRPL57		-1.01215	0.0804412	-0.963932	-0.0200754		0.44025	0.95734	0.428296	0.986247
Q9BQE3	TUBA1C		0.119234	-0.188818	-0.114286	0.0448744	-0.286415	0.57856	0.32686	0.5466	0.811401	0.148928	miscellaneous
Q9BQE4	SELENOS		-0.214439	0.299199	-1.49846	0.605088	-1.1614	0.69595	0.538795	0.0096978	0.227062	0.0330826	nuclear outer membrane-ER membrane network
Q9BQG2	NUDT12		-0.457111	-0.62585	-2.29252	0.169865	-0.215025	0.493377	0.295579	0.00235041	0.770648	0.712469	centrosome
Q9BQQ3	GORASP1		0.0859975	0.985087	-0.603692	1.2256	-0.60141	0.845254	0.0264131	0.141926	0.00891533	0.143282
Q9BR61	ACBD6		-0.225571	-0.620666	-0.692819	-0.36853	-0.40535	0.361281	0.0136944	0.00759466	0.106756	0.0798339
Q9BR77	CCDC77		0.487924	0.34557	-0.415455	0.855885	-0.277278	0.126457	0.210269	0.138571	0.00780134	0.307952	centrosome
Q9BRA0	NAA38		0.0152027	-1.09613	-1.71004	0.216814	-0.562441	0.970215	0.0106928	0.000639261	0.549701	0.139357
Q9BRA2	TXNDC17		-1.54242	-1.24625	-0.914956	-0.250859	-0.884415	0.0538344	0.0732205	0.172485	0.69553	0.18594
Q9BRJ6	C7orf50		-0.436533	-0.497319	-1.03771	-0.210314	-1.43994	0.524146	0.413828	0.105586	0.725923	0.0331809
Q9BRJ7	NUDT16L1		-0.013414	-0.325011	-0.160444	-0.148832	-0.178966	0.927587	0.0283512	0.234904	0.268168	0.188905
Q9BRK4	LZTS2		0.200481	0.206726	-0.359704	0.303067	0.636486	0.354048	0.282329	0.076232	0.126713	0.00574062	cell junction
Q9BRL6	SRSF8		-0.303169	-0.688286	-0.311062	-0.532404	-1.31637	0.413171	0.0526131	0.34395	0.119921	0.0018175
Q9BRP1	PDCD2L		-0.357929	-0.426162	-1.78178	-0.144349	-0.615691	0.279221	0.15347	7.27263e-05	0.612235	0.0497098	actin cytoskeleton, cytosol
Q9BRP8	PYM1		-0.418727	-1.51096	-2.37524	-0.4727	-1.66272	0.0482175	3.38045e-06	4.94059e-08	0.016399	1.41354e-06	cytoplasmic ribonucleoprotein granule
Q9BRS2	RIOK1		0.119622	-0.169316	-0.305774	-0.397611	-0.306716	0.429782	0.216052	0.0382868	0.0112265	0.0378095	cytoplasmic ribonucleoprotein granule
Q9BRT6	LLPH		0.290722	-0.0790601	0.363615	0.549777	-0.0378893	0.372139	0.779146	0.214622	0.0729623	0.892921	nucleolus
Q9BRU9	UTP23		-0.404102	-0.675873	-0.947229	0.110162	-0.870214	0.424734	0.145598	0.0514002	0.802212	0.069571	plasma membrane
Q9BRX2	PELO		-0.179702	0.10961	0.339301	-0.0537829	-0.174862	0.200362	0.365377	0.0149075	0.651711	0.161302	mitochondrial outer membrane, peroxisome
Q9BS26	ERP44		1.05441	-1.80505	0.0698057	0.19271	-1.18277	0.216973	0.0284738	0.923155	0.790341	0.124652	ER lumen
Q9BSB4	ATG101		-0.0330591	-0.225106	0.464086	0.0668091	0.18879	0.945588	0.6008	0.29136	0.875789	0.660112
Q9BSC4	NOL10		0.748944	0.652672	0.950833	0.353508	0.251618	0.000275872	0.00030231	1.36809e-05	0.0152043	0.0640901	nucleolus
Q9BSD7	NTPCR		0.135049	0.215156	-0.278614	0.383514	0.0148988	0.499013	0.233806	0.131848	0.0474704	0.93181
Q9BSF4	TIMM29		-0.109637	0.39299	0.466503	0.141994	0.341314	0.696143	0.133333	0.0811469	0.568058	0.186299	mitochondrial inner membrane, mitochondrial intermembrane space
Q9BSF8	BTBD10		-0.207434	-0.243706	-0.0644539	0.0223333	-0.933875	0.445598	0.315024	0.78536	0.924691	0.00231049
Q9BSJ2	TUBGCP2		0.295526	0.400548	0.596225	-0.129626	0.26592	0.0236972	0.00215963	0.00011624	0.214511	0.0215956	ER membrane
Q9BSJ8	ESYT1		0.085869	0.0709264	0.436663	0.140941	-0.365073	0.438016	0.466776	0.000897493	0.163656	0.00298977	nuclear outer membrane-ER membrane network
Q9BSM1	PCGF1		0.33142	0.251902	0.529827	0.219889	0.1139	0.513137	0.571932	0.247184	0.62106	0.796978
Q9BSR8	YIPF4		0.0830689	2.00014	0.401292	0.571935	-1.53847	0.955554	0.149766	0.760687	0.664998	0.257759
Q9BST9	RTKN		0.800397	0.756618	-0.136224	1.062	0.80679	0.0641318	0.0498295	0.696482	0.0106857	0.038742	plasma membrane
Q9BSU1	PHAF1		-0.345384	-0.625979	-0.708634	-0.592799	-0.241934	0.4424	0.131266	0.0924032	0.150627	0.539514	actin cytoskeleton, cytosol
Q9BSV6	TSEN34		0.0301029	0.233732	0.734978	-0.291673	-0.0873618	0.842585	0.102987	0.000214651	0.0490686	0.517607	nuclear body
Q9BT17	MTG1		-0.00946409	0.600215	0.74979	0.524415	-0.163372	0.982381	0.134533	0.069341	0.185288	0.667064
Q9BT25	HAUS8		-0.0782455	-0.513318	-0.656315	-0.331621	-0.361671	0.800639	0.0825555	0.0333032	0.241069	0.203943	centrosome
Q9BT40	INPP5K		0.7407	-0.433953	0.723961	0.520961	-0.0201293	0.146671	0.320485	0.111778	0.238047	0.962282
Q9BT67	NDFIP1		1.0833	1.73659	0.221825	1.19565	0.706351	0.118446	0.011164	0.700021	0.0582813	0.235325
Q9BT78	COPS4		0.109585	0.0987117	-0.0724045	-0.229708	0.146212	0.246963	0.237674	0.378607	0.015229	0.0924599
Q9BTA9	WAC		-0.407028	-0.894935	-1.10307	0.0721177	-0.336483	0.358464	0.0373302	0.0143399	0.85053	0.388124	nuclear body
Q9BTC0	DIDO1		0.0354088	0.0878613	-0.480872	-0.132804	-0.210759	0.845585	0.586254	0.0116833	0.4152	0.207097	nuclear body
Q9BTE1	DCTN5		-0.0250312	0.102516	0.554119	-0.233156	-0.0238766	0.84029	0.359446	0.000406097	0.0538314	0.827487
Q9BTE3	MCMBP		-0.246259	-0.642791	-0.775124	-0.0942041	-0.400767	0.00820027	2.04793e-06	3.6199e-07	0.184472	0.000121271
Q9BTE7	DCUN1D5		-0.136745	-0.616152	-0.512198	-0.174453	-0.479774	0.161756	1.60781e-05	7.66473e-05	0.0537354	0.000130236
Q9BTK6	PAGR1		1.06705	0.83143	-0.540547	-0.0203306	0.0175128	0.018035	0.0317131	0.135836	0.952552	0.959122
Q9BTT0	ANP32E		-1.39765	-1.0533	-0.351001	0.257633	-1.18914	0.198286	0.26628	0.703016	0.779228	0.213278	nucleolus
Q9BTT6	LRRC1		0.0881542	0.376824	-0.0242992	0.362665	0.0897824	0.883773	0.483972	0.963538	0.500149	0.865961	cell junction
Q9BTV4	TMEM43		0.294373	0.635359	1.13956	1.19268	-0.450414	0.461927	0.0906674	0.00726603	0.00558863	0.213919	ER membrane
Q9BTV5	FSD1		0.0978422	-0.50171	-1.64506	-0.807618	-1.14065	0.825595	0.217783	0.00153083	0.0603066	0.0135677	microtubule cytoskeleton
Q9BTV6	DPH7		0.942095	-0.177843	-0.352469	-0.815914	0.493841	0.20324	0.776679	0.576315	0.210831	0.437202
Q9BTW9	TBCD		0.658129	0.713947	0.177452	0.335374	0.602144	0.0389316	0.0152582	0.484385	0.199928	0.033441
Q9BTX1	NDC1		-0.161527	0.0205931	0.035146	-0.0944894	-0.4924	0.0787081	0.782922	0.639458	0.2232	4.93334e-05	nuclear outer membrane-ER membrane network
Q9BTY7	HGH1		0.314151	-0.556106	-0.461306	0.0394567	-0.227501	0.131195	0.0080145	0.0209265	0.819604	0.206783
Q9BU02	THTPA		0.734493	0.596733	0.853632	-0.211937	0.295539	0.236363	0.272794	0.127875	0.68891	0.578155
Q9BU23	LMF2		-0.761081	-0.248144	-1.45452	0.56154	-0.733059	0.28848	0.687305	0.0354958	0.37042	0.248895	ER membrane
Q9BU70	TRMO		-0.547289	-1.12987	-2.2737	-0.398877	-1.08644	0.516941	0.146892	0.0100799	0.590983	0.161439
Q9BU76	C1orf35		-0.0692219	-0.072143	-0.0955225	0.263467	0.00200064	0.548909	0.48034	0.354613	0.0232029	0.98418	nuclear body
Q9BU89	DOHH		0.22799	0.0408431	-0.601108	0.0564184	-0.123537	0.539594	0.899902	0.0867923	0.862111	0.704545
Q9BUB5	MKNK1		0.0144324	-0.622175	-2.20748	-0.116489	-0.364091	0.967688	0.0697731	2.91442e-05	0.711802	0.262247
Q9BUF5	TUBB6		-0.114043	0.0532139	0.27069	-0.317467	-0.0800824	0.260406	0.542064	0.00931881	0.00368757	0.36455
Q9BUH6	PAXX		-1.09126	-1.98284	-2.48644	-0.0233424	-1.6593	0.270356	0.0370622	0.013016	0.97798	0.0719663
Q9BUJ2	HNRNPUL1		-0.936787	-1.24616	-0.904682	-0.478963	-1.61451	0.0657412	0.010948	0.0471953	0.258671	0.00237231	nuclear body
Q9BUK6	MSTO1		0.302223	0.152589	-0.00382489	-0.0708818	-0.167757	0.114135	0.345073	0.980671	0.655126	0.301503
Q9BUN8	DERL1		0.204205	0.214639	0.25675	-0.187202	0.0193901	0.545413	0.472873	0.393201	0.529975	0.947602	mitochondrial outer membrane, peroxisome
Q9BUP0	EFHD1		-0.273574	-0.0463826	-0.275736	-0.658519	0.681291	0.116923	0.748289	0.0782878	0.000862736	0.00067581	actin cytoskeleton, cytosol
Q9BUQ8	DDX23		-0.0289532	0.0840539	1.02085	0.34338	-0.158017	0.946342	0.824872	0.0201652	0.375251	0.678385	miscellaneous
Q9BUT1	BDH2		-0.409483	-0.385428	-1.50608	-0.375772	-0.350576	0.339668	0.309711	0.00188301	0.321367	0.353331
Q9BUT9	MCRIP2		-0.334452	-0.648713	-1.50236	-0.434034	-0.996651	0.0750987	0.00140296	1.42936e-06	0.0152312	5.29084e-05
Q9BUV8	RAB5IF		-0.103464	-0.714648	-0.431482	-0.200357	-1.22605	0.89583	0.317624	0.539641	0.774107	0.101299
Q9BV20	MRI1		0.406099	0.706596	0.848788	0.311215	0.401469	0.0093149	8.51211e-05	1.81897e-05	0.0191097	0.00485181
Q9BV29	CCDC32		0.353014	0.429708	-0.108344	-0.0952395	0.509018	0.455443	0.30903	0.792489	0.817039	0.233003
Q9BV38	WDR18		0.0973315	-0.261256	0.032148	-0.108226	0.20103	0.591003	0.121988	0.839474	0.499935	0.222731
Q9BV44	THUMPD3		-0.153345	-0.46119	-1.12244	-0.145974	-0.283924	0.243662	0.00175758	1.2303e-06	0.210749	0.0264431	early endosome, recycling endosome
Q9BV57	ADI1		0.0593267	0.293963	0.124375	-0.335973	-0.0143668	0.697968	0.0486548	0.364738	0.0281339	0.914832
Q9BV68	RNF126		0.0979986	0.839812	-0.721046	0.391897	-0.160174	0.727897	0.00594895	0.0136795	0.135733	0.522199
Q9BV73	CEP250		-1.10387	-0.512305	-0.778868	0.375996	-0.587704	0.00454103	0.0844743	0.0155184	0.190133	0.0527002	centrosome
Q9BV86	NTMT1		-0.0979469	-0.355788	-0.148873	-0.0412826	0.0137219	0.598123	0.0488287	0.370261	0.800022	0.932797
Q9BVA0	KATNB1		-0.032023	-0.360742	-0.574651	-0.157605	-0.216203	0.923751	0.238457	0.0737366	0.595881	0.469727	actin cytoskeleton, cytosol
Q9BVA1	TUBB2B		-0.05849	-0.318693	-0.165737	0.410583	-0.275494	0.703795	0.0362203	0.237253	0.0109771	0.0631555	microtubule cytoskeleton
Q9BVC4	MLST8		0.683049	-0.840005	1.10531	0.275605	-0.826885	0.313448	0.169639	0.0800647	0.637693	0.175784
Q9BVG4	PBDC1		0.0586416	-0.629273	-0.459695	0.354845	0.442119	0.862036	0.0552001	0.144052	0.249197	0.158393
Q9BVI4	NOC4L		-0.382351	-1.85458	-1.47763	0.355196	-0.617	0.715431	0.0660634	0.131281	0.701067	0.508116
Q9BVJ6	UTP14A		-0.190386	-0.695934	-1.07792	-0.00350231	-0.445418	0.238506	0.000403688	1.11761e-05	0.979653	0.00767571	nucleolus
Q9BVK2	ALG8		0.187097	0.284289	0.826181	0.332518	0.304803	0.149964	0.0228283	1.45587e-05	0.0104655	0.0163692
Q9BVK6	TMED9		0.240075	-0.219249	0.168521	0.696602	0.545309	0.764138	0.756059	0.811085	0.334248	0.445524	ER lumen
Q9BVL2	NUP58		0.193739	-0.338097	-0.931577	-0.518748	-0.668316	0.513017	0.209254	0.00412322	0.0664834	0.024195	miscellaneous
Q9BVL4	SELENOO		-1.39687	-1.94014	-0.464337	-1.56971	-0.600628	0.0990478	0.0168509	0.508689	0.0429995	0.396151
Q9BVM2	DPCD		-0.0665184	-0.07559	0.51	-0.253142	0.00417074	0.579112	0.477068	0.000550202	0.0328891	0.968291
Q9BVN2	RUSC1		0.503563	0.870646	-0.476935	1.09776	0.843894	0.37902	0.101313	0.346234	0.0461633	0.110857
Q9BVP2	GNL3		0.109538	0.412255	0.964752	0.29441	0.246087	0.264766	0.000505337	3.42495e-07	0.00484363	0.0131274	nucleolus
Q9BVQ7	SPATA5L1		-0.0129945	0.351354	0.416415	-0.114903	0.143623	0.916685	0.00816065	0.00296919	0.307339	0.208476	miscellaneous
Q9BVS4	RIOK2		-0.0633201	-0.141233	-0.352181	-0.596868	-0.417451	0.71659	0.367146	0.0402702	0.00255176	0.0190578
Q9BVT8	TMUB1		-0.593437	-0.9315	0.286741	0.387759	-2.28737	0.0803515	0.00609623	0.311535	0.180047	6.87815e-06
Q9BVV6	KIAA0586		-0.0776859	-0.20159	-0.554598	-0.358883	-0.264509	0.885312	0.672543	0.258635	0.456237	0.580441	centrosome
Q9BVV7	TIMM21		0.913203	1.33434	0.386765	1.21922	0.937682	0.268111	0.0822193	0.62434	0.107594	0.202604
Q9BW19	KIFC1		-0.419227	-0.844079	-0.231009	-0.541606	-0.752406	0.0623078	0.000735406	0.21925	0.0117795	0.00163927	chromatin
Q9BW27	NUP85		0.595598	0.560567	0.958807	0.393918	0.455723	0.00202263	0.00130497	1.94595e-05	0.0112081	0.00493762	miscellaneous
Q9BW60	ELOVL1		0.0497787	0.0339152	-0.856062	0.196525	-0.0446951	0.901197	0.923579	0.0323717	0.581232	0.89942	ER membrane
Q9BW71	HIRIP3		0.356049	-0.99981	-0.619851	0.387462	-0.673648	0.568697	0.0900343	0.271677	0.483764	0.234771	nucleoplasm
Q9BW83	IFT27		-0.142464	-0.429429	-0.543896	0.201722	-0.293855	0.675451	0.17128	0.091493	0.504474	0.336961
Q9BW92	TARS2		0.212477	0.269642	0.697992	0.279806	0.213231	0.234486	0.0986859	0.000825528	0.0881799	0.180516	mitochondrial matrix
Q9BWD1	ACAT2		0.111712	-0.0438531	-0.0693806	-0.634761	-0.295128	0.57338	0.800808	0.690496	0.00378066	0.1118
Q9BWF3	RBM4		-0.422613	-0.820868	-0.795831	-0.462638	-1.05366	0.0177311	9.60958e-05	0.000123406	0.00555935	1.16258e-05
Q9BWH6	RPAP1		-0.0640231	0.0600375	-0.106113	-0.00148231	0.0948136	0.67636	0.657332	0.437892	0.991217	0.486862	miscellaneous
Q9BWJ5	SF3B5		-0.557831	-0.396483	-0.879019	-0.315541	-0.120994	0.316835	0.415656	0.0891373	0.514488	0.800785
Q9BWT3	PAPOLG		0.215891	-1.22068	-0.507659	-0.372015	-0.180897	0.758756	0.0705431	0.41967	0.551185	0.770395
Q9BWU0	SLC4A1AP		-0.250144	-0.822327	-1.22818	0.037204	-0.612035	0.185248	0.000345866	1.28452e-05	0.815226	0.00274288	chromatin
Q9BX10	GTPBP2		0.00155702	-0.280094	-0.0131867	0.0508761	0.25568	0.993888	0.14022	0.941364	0.776996	0.174327
Q9BX40	LSM14B		-0.0430922	-0.594246	-1.10125	-0.338872	-0.752653	0.830433	0.00636088	8.14119e-05	0.0784235	0.00143571	cytoplasmic ribonucleoprotein granule
Q9BX63	BRIP1		0.249118	-0.522337	-0.684404	0.12538	-0.98862	0.48323	0.114105	0.0467081	0.686525	0.00833813	nuclear body
Q9BX66	SORBS1		-0.0758303	-0.613566	-1.63271	0.87414	0.826332	0.820701	0.0585474	0.000203645	0.0124328	0.0165247	actin cytoskeleton, cytosol
Q9BX70	BTBD2		-1.25242	-1.03671	-1.76251	-0.346427	-2.04957	0.0018236	0.00275809	5.33284e-05	0.216946	1.47406e-05
Q9BX95	SGPP1		0.258911	1.17814	0.903071	1.89474	0.796936	0.823469	0.276485	0.397654	0.0953398	0.453384
Q9BXC9	BBS2		0.219362	0.240505	-0.73109	0.19165	-0.363568	0.522005	0.428686	0.0310489	0.525824	0.240836
Q9BXF3	CECR2		0.67576	-0.849387	-1.25555	0.417039	-0.693048	0.158262	0.0548574	0.00929064	0.311013	0.106575
Q9BXF6	RAB11FIP5		0.178688	0.255009	-1.79746	-0.0883023	-0.336357	0.705695	0.543523	0.00126873	0.831992	0.426181	early endosome, recycling endosome
Q9BXJ9	NAA15		-0.0258499	-0.236846	-0.230787	-0.400009	-0.611787	0.798375	0.0213533	0.0240679	0.000975161	3.53902e-05
Q9BXK5	BCL2L13		-0.239616	-0.856888	-0.636536	-0.555412	-1.86063	0.445033	0.00911404	0.0376426	0.0631637	3.71385e-05	mitochondrial outer membrane, peroxisome
Q9BXP2	SLC12A9		1.9386	2.23641	3.73218	3.70373	0.699193	0.0109875	0.00223853	4.75511e-05	5.06902e-05	0.231659
Q9BXP5	SRRT		0.0324868	-0.150326	0.379754	-0.119411	-0.259469	0.785247	0.172662	0.00404019	0.270425	0.0296163	nuclear body
Q9BXS5	AP1M1		-0.0105494	-0.144295	0.128091	0.017022	-0.316397	0.866728	0.0234741	0.0392392	0.759217	0.000160401	endosome, lysosome
Q9BXW9	FANCD2		0.292424	0.177151	0.765361	0.242972	0.378693	0.0821895	0.214015	0.000189509	0.0987732	0.0176489	mitochondrial outer membrane, peroxisome
Q9BXY0	MAK16		-0.83306	-0.319485	0.459841	-0.101224	-0.740856	0.217776	0.57998	0.429572	0.859818	0.214228	nucleolus
Q9BY12	SCAPER		-0.446195	-1.09528	-2.06045	-0.112881	-1.03074	0.557926	0.122472	0.00992263	0.86543	0.143434	cytoplasmic ribonucleoprotein granule
Q9BY32	ITPA		0.0226035	-0.0647399	-0.102161	-0.0439147	0.160244	0.862415	0.576377	0.383581	0.703477	0.183374
Q9BY41	HDAC8		-0.296358	-0.488348	-0.169522	-0.433067	-0.593851	0.184818	0.0238504	0.377348	0.0399572	0.00892792
Q9BY42	RTF2		0.0718408	-0.36301	-0.685746	-0.275046	-0.309597	0.834402	0.247033	0.0425861	0.373509	0.319052
Q9BY43	CHMP4A		-0.223394	-1.44096	-0.356945	0.15423	0.139903	0.491994	0.000535653	0.275623	0.588675	0.623245
Q9BY44	EIF2A		-0.495584	-1.2006	-1.96129	-0.632098	-1.42966	0.00561412	2.20746e-06	2.17353e-08	0.00047849	4.39918e-07	cytoplasmic ribonucleoprotein granule
Q9BY67	CADM1		1.09758	1.7879	0.689791	1.849	3.91428	0.028413	0.000807905	0.0981806	0.000633887	1.15992e-06	plasma membrane
Q9BY77	POLDIP3		0.148383	-0.149584	0.255095	0.136618	-0.258932	0.326237	0.265297	0.0718891	0.30646	0.0683447	nuclear body
Q9BY89	KIAA1671		0.088139	0.439846	0.185865	0.203121	0.860617	0.485153	0.00213892	0.113722	0.0874626	1.14521e-05	centrosome
Q9BYB4	GNB1L		-0.01463	-0.232333	-0.360499	0.0691203	-0.416308	0.95678	0.340608	0.151566	0.772033	0.103228
Q9BYC9	MRPL20		-0.21081	0.183379	0.74255	-0.166352	-0.223655	0.643017	0.647508	0.0854011	0.678017	0.578083	mitochondrial matrix
Q9BYD1	MRPL13		-1.33276	-0.313799	-0.0654091	-0.227864	-0.16825	0.00280725	0.318443	0.831162	0.463406	0.585859
Q9BYD2	MRPL9		0.0822525	0.890581	0.0432185	0.0862658	0.676216	0.945178	0.406963	0.967318	0.934829	0.525829
Q9BYD3	MRPL4		0.19952	0.118297	0.0766467	-0.544898	-0.566193	0.464745	0.620439	0.747411	0.0403797	0.034507
Q9BYE7	PCGF6		0.225708	-0.132987	0.0195851	1.02657	0.934685	0.824447	0.8821	0.982565	0.267429	0.31006
Q9BYG3	NIFK		-0.72745	-0.71837	-0.0134699	-0.108987	-0.847494	0.1268	0.0917838	0.972794	0.783006	0.0524383	nucleolus
Q9BYI3	FAM126A		0.613552	0.454314	0.21865	0.106204	1.06142	0.173442	0.246614	0.566812	0.779461	0.016521	plasma membrane
Q9BYJ9	YTHDF1		-0.317474	-0.77163	-0.922415	-0.569346	-1.19086	0.0115462	6.88616e-06	1.37055e-06	9.22737e-05	1.25649e-07	cytoplasmic ribonucleoprotein granule
Q9BYP7	WNK3		0.448106	0.200334	-0.367589	0.206788	-0.221514	0.00605235	0.10935	0.00910151	0.0997348	0.0806419	actin cytoskeleton, cytosol
Q9BYV8	CEP41		0.230877	-0.215192	-0.232128	0.767302	0.550556	0.673829	0.656634	0.667854	0.135607	0.269719	microtubule cytoskeleton
Q9BYW2	SETD2		0.0619596	0.166657	0.211982	-0.0745513	-0.189634	0.799592	0.444961	0.33564	0.72944	0.386833	nuclear body
Q9BZD4	NUF2		-0.0108959	-0.261555	-0.605446	-0.156905	-0.283317	0.929801	0.0337379	0.00020052	0.17096	0.0237551	centrosome
Q9BZE1	MRPL37		0.588434	0.0307924	0.439618	0.121174	-0.0998877	0.0349116	0.887809	0.0657112	0.58159	0.648817	mitochondrial matrix
Q9BZE2	PUS3		0.717451	0.0801376	0.657255	0.804773	0.614078	0.144209	0.84499	0.130849	0.0715669	0.155166
Q9BZE4	GTPBP4		-0.471853	-0.0944875	0.690836	0.355642	-0.337332	0.247999	0.786261	0.0690345	0.319106	0.343443	nucleolus
Q9BZE9	ASPSCR1		0.205393	-0.0818311	-0.226495	0.554119	0.193047	0.117429	0.456836	0.0578089	0.000378162	0.0978214
Q9BZF1	OSBPL8		-0.122272	0.218795	0.75602	0.362404	0.202287	0.502135	0.188107	0.000640657	0.0413453	0.220764	nuclear outer membrane-ER membrane network
Q9BZF3	OSBPL6		0.27191	0.409967	-0.0536534	0.17362	0.269529	0.188633	0.0365588	0.758748	0.331106	0.143881	plasma membrane
Q9BZF9	UACA		-0.191304	0.193929	-0.595682	-0.487444	0.889647	0.23029	0.172731	0.00112478	0.0041707	5.1281e-05	cell junction
Q9BZG8	DPH1		0.391908	-0.794937	-1.1547	-0.245506	-0.038016	0.148862	0.00486919	0.000386848	0.292568	0.866841
Q9BZH6	WDR11		0.561545	0.8748	0.369055	0.36315	-0.393356	0.00022877	1.76555e-06	0.00191605	0.00213124	0.00124428	endosome, lysosome
Q9BZI7	UPF3B		-0.146605	-0.606837	-1.06349	-0.139718	0.016695	0.301334	0.000453772	4.28708e-06	0.266166	0.890877	plasma membrane
Q9BZJ0	CRNKL1		-0.141375	-0.107787	0.485675	0.161297	-0.254007	0.477576	0.537899	0.016552	0.362327	0.163707	nuclear body
Q9BZK7	TBL1XR1		-0.00778074	-0.0157736	0.255658	-0.277163	0.227437	0.950801	0.887261	0.0401499	0.0285982	0.0623983	chromatin
Q9BZL1	UBL5		0.271227	-0.4887	-0.233375	0.43648	-0.10741	0.453029	0.141764	0.463797	0.184698	0.733168
Q9BZL4	PPP1R12C		-0.313443	-0.618091	-1.88653	-0.458791	0.268593	0.0546747	0.00065748	3.86109e-08	0.00476494	0.0606673
Q9BZL6	PRKD2		0.219314	0.0117317	-0.0442875	0.302123	-0.0905823	0.0774227	0.907355	0.661902	0.0117642	0.378441
Q9BZX2	UCK2		0.20998	-0.0439136	-0.18279	0.169933	0.169685	0.25648	0.781159	0.262287	0.295273	0.295939
Q9BZZ5	API5		-0.171433	-0.444978	0.118385	-0.265999	-0.281846	0.480292	0.0563151	0.578593	0.226113	0.201641	nuclear body
Q9C005	DPY30		-0.52694	-0.287163	-0.585315	0.323894	-0.223909	0.0593949	0.21823	0.0231711	0.169169	0.329759	chromatin
Q9C026	TRIM9		0.126578	-0.251257	-0.969727	0.561512	0.119908	0.611983	0.265901	0.00106124	0.0250076	0.586236	actin cytoskeleton, cytosol
Q9C037	TRIM4		-0.323112	-1.24822	-0.66973	-0.655206	-1.55651	0.443908	0.0058078	0.0905012	0.0967365	0.00143473
Q9C0B0	UNK		-0.0797262	-0.409203	-1.12431	-0.0582021	-0.547836	0.50539	0.00243641	6.338e-07	0.58005	0.000308938	centrosome
Q9C0B5	ZDHHC5		-0.494594	1.55761	-0.472048	0.268509	2.63594	0.00882237	4.07767e-07	0.00563414	0.0738299	2.61633e-09	cell junction
Q9C0B7	TANGO6		0.757185	0.645716	-0.285588	-0.107595	0.493283	0.0458611	0.0521093	0.352708	0.721116	0.123183
Q9C0B9	ZCCHC2		0.076477	-0.254989	-0.788488	-0.704474	-0.667744	0.909818	0.669859	0.204283	0.252863	0.276854	centrosome
Q9C0C4	SEMA4C		0.766497	0.448362	-1.34359	-0.0226749	0.470502	0.244559	0.429237	0.0569485	0.967525	0.407642	early endosome, recycling endosome
Q9C0C9	UBE2O		0.520703	0.423114	0.19184	-0.234093	0.16714	0.000740087	0.00131679	0.0735141	0.0348934	0.112194	actin cytoskeleton, cytosol
Q9C0D5	TANC1		0.0299311	0.197059	-0.0629774	0.101654	0.478528	0.842277	0.158348	0.636598	0.449836	0.00409374	cell junction
Q9C0D9	SELENOI		0.124329	0.426378	0.605731	0.0197567	0.246879	0.469091	0.0151388	0.00195779	0.894837	0.121069	nucleoplasm
Q9C0F1	CEP44		-0.0824717	-0.373015	-1.00066	0.099729	-0.482832	0.617517	0.0246101	3.33516e-05	0.495943	0.0065363	microtubule cytoskeleton
Q9C0J8	WDR33		-0.187256	-0.538069	-0.107219	-0.717758	-0.555134	0.357602	0.0104731	0.545269	0.00185389	0.00884346	nuclear body
Q9GZL7	WDR12		-0.988686	-0.948623	-0.215985	-0.188691	-1.46337	0.154392	0.124614	0.710696	0.745693	0.02714
Q9GZM8	NDEL1		0.00126718	-0.563909	-3.65543	0.158138	0.110393	0.996785	0.0684437	1.51734e-05	0.571346	0.691152	centrosome
Q9GZN8	C20orf27		0.367261	-0.129211	-0.31811	0.0695612	0.400842	0.212633	0.606939	0.220286	0.780772	0.130451
Q9GZP4	PITHD1		0.020085	-0.351116	-0.39801	0.210299	0.125425	0.912534	0.049585	0.0298046	0.21069	0.443581
Q9GZR1	SENP6		0.401861	0.249432	-1.26435	0.242251	-0.445062	0.42429	0.570691	0.014004	0.581655	0.32015	chromatin
Q9GZR2	REXO4		0.326277	-0.149521	-0.0869603	0.896672	-0.993813	0.582677	0.773987	0.867174	0.107251	0.0782902	nucleolus
Q9GZR5	ELOVL4		-0.00277396	0.300867	0.41155	0.351067	-0.188844	0.987648	0.0794603	0.0234782	0.0459486	0.248532	ER membrane
Q9GZR7	DDX24		0.0133081	0.0338339	0.480129	0.170934	-0.00378035	0.886862	0.682847	0.000137408	0.0594586	0.963431	nucleolus
Q9GZS1	POLR1E		-0.0976828	0.0102692	-0.207976	0.680618	-0.502676	0.887344	0.98652	0.732993	0.277641	0.416296	nucleoplasm
Q9GZS3	WDR61		-0.319224	-1.31404	-1.83921	-0.377182	-0.856403	0.339832	0.000869796	6.48931e-05	0.209004	0.0122729
Q9GZT4	SRR		-0.801941	-1.15964	-0.980105	0.295593	-0.147562	0.0345091	0.00247748	0.00689386	0.330783	0.620927
Q9GZT8	NIF3L1		-0.0221742	-0.510155	-0.841109	0.376554	0.0537667	0.905521	0.00989148	0.000381058	0.0410565	0.744769
Q9GZT9	EGLN1		0.125202	-0.400181	-1.29464	0.357732	-0.346135	0.350024	0.00524097	4.37324e-07	0.00988262	0.0117753	miscellaneous
Q9GZU8	PSME3IP1		-0.0601564	-0.805246	-2.06861	0.421253	-0.262336	0.862109	0.0221205	3.95166e-05	0.187414	0.398862	nuclear body
Q9GZZ1	NAA50		-0.174009	-0.674915	-0.738491	-0.264742	-0.74341	0.498959	0.0115341	0.00704943	0.254002	0.00678787	mitochondrial inner membrane, mitochondrial intermembrane space
Q9GZZ9	UBA5		-0.359838	-1.16448	-1.49206	-0.292799	-0.766505	0.0197686	1.36626e-06	1.34556e-07	0.028557	5.41924e-05
Q9H000	MKRN2		-0.225486	-0.832629	-1.10591	-0.466229	-0.892639	0.0556053	3.87347e-06	2.82691e-07	0.000480118	2.06132e-06	cytoplasmic ribonucleoprotein granule
Q9H019	MTFR1L		-0.610678	-1.37287	-2.59215	-1.05257	-1.38079	0.126749	0.00170025	1.15588e-05	0.00864174	0.00163574	mitochondrial outer membrane, peroxisome
Q9H074	PAIP1		-0.286023	-1.14182	-2.12154	-0.30437	-0.939119	0.241655	0.00021727	1.04381e-06	0.164055	0.000930962
Q9H078	CLPB		-0.20391	-0.155474	0.545884	0.118506	-0.19941	0.220781	0.285196	0.00266685	0.409587	0.17817	mitochondrial inner membrane, mitochondrial intermembrane space
Q9H089	LSG1		-0.0506976	-0.534539	-0.994831	0.0204002	-0.954607	0.798604	0.0106383	0.000165914	0.907197	0.000229323	nuclear outer membrane-ER membrane network
Q9H0A0	NAT10		0.0195958	0.233364	0.910208	0.239473	0.104775	0.8883	0.080338	1.86442e-05	0.073818	0.402876	nucleolus
Q9H0A8	COMMD4		0.654857	-0.061745	0.766418	0.577311	0.148444	0.0115232	0.748263	0.00216093	0.0115462	0.446078
Q9H0B6	KLC2		0.0860659	0.102616	-0.0451118	-0.0734156	-0.0484175	0.36166	0.225313	0.582481	0.376959	0.555624	actin cytoskeleton, cytosol
Q9H0C8	ILKAP		0.227405	0.221514	0.106292	-1.01029	-0.155662	0.270579	0.226708	0.550328	0.000156251	0.386653	chromatin
Q9H0D6	XRN2		0.162814	0.119333	0.520093	0.234655	0.124415	0.0293166	0.0608687	3.38296e-06	0.00197242	0.0522973	nuclear body
Q9H0E9	BRD8		0.554104	-0.568133	-2.57024	-0.840806	-0.950267	0.515817	0.451684	0.00532993	0.273371	0.219515	chromatin
Q9H0F7	ARL6		-0.0436371	-0.0615642	0.796574	-0.0900908	0.136989	0.894387	0.831936	0.0182046	0.756454	0.638316
Q9H0G5	NSRP1		0.0345143	-2.37759	-3.87478	-0.571232	-3.67831	0.979166	0.0629821	0.0066767	0.626216	0.00893672	nuclear body
Q9H0H0	INTS2		-0.392774	-0.370986	-0.725215	-0.224603	-0.304732	0.292007	0.261029	0.0421317	0.487268	0.350869
Q9H0H5	RACGAP1		-1.27854	-0.13443	-0.238861	-1.01336	-0.942243	0.0351002	0.777443	0.617073	0.0534179	0.0691696	chromatin
Q9H0K1	SIK2		0.276419	0.23851	-0.091263	0.476211	0.251099	0.257626	0.267399	0.662717	0.0409855	0.244524
Q9H0L4	CSTF2T		-0.26215	-0.645742	-1.414	-0.0985781	-0.513867	0.11789	0.000747303	1.04745e-06	0.482436	0.00347041	actin cytoskeleton, cytosol
Q9H0M0	WWP1		-0.370215	0.800586	0.09722	0.0286394	0.967803	0.0173494	3.80604e-05	0.416468	0.807875	7.36036e-06
Q9H0S4	DDX47		0.205565	0.310888	0.717432	0.289571	0.349672	0.042094	0.00254053	3.33453e-06	0.00397096	0.00115573	miscellaneous
Q9H0U4	RAB1B		0.206708	0.408811	0.851924	0.531763	0.377784	0.0961945	0.00208463	6.33959e-06	0.000320777	0.00345617	mitochondrial outer membrane, peroxisome
Q9H0U9	TSPYL1		0.0486813	-0.688204	-1.60944	-0.031066	-0.785254	0.944094	0.275862	0.0224825	0.959528	0.217801	nucleoplasm
Q9H0W5	CCDC8		-0.315462	0.316698	-2.07565	-0.392377	1.63517	0.640903	0.596055	0.00494373	0.512966	0.017952	cell junction
Q9H0W8	SMG9		-0.0464406	-0.390212	-0.500441	0.0989851	-0.40161	0.720587	0.00567407	0.00115062	0.394761	0.0047847
Q9H0Z9	RBM38		-0.399147	-1.22579	-2.17505	-0.784128	-1.31968	0.263077	0.00204569	2.51906e-05	0.0246648	0.00124315
Q9H1A4	ANAPC1		0.160912	0.0905468	0.0102619	-0.57203	-0.0770232	0.158103	0.353318	0.914341	0.00010841	0.426985	centrosome
Q9H1C7	CYSTM1		-0.573639	1.79832	1.18727	1.50319	2.30296	0.0121592	7.44069e-07	3.03811e-05	3.83776e-06	7.23053e-08
Q9H1E3	NUCKS1		-0.443418	0.279183	-0.414511	0.181188	-1.16625	0.770244	0.85389	0.756418	0.891905	0.391678	chromatin
Q9H1H9	KIF13A		0.138011	-0.638282	-0.854004	0.476523	-0.0553471	0.721266	0.0831751	0.0276501	0.181303	0.870786	early endosome, recycling endosome
Q9H1I8	ASCC2		-0.302933	-0.642887	-1.19334	-0.48565	-0.937313	0.0743241	0.000729751	4.57719e-06	0.00467577	3.76018e-05	cytoplasmic ribonucleoprotein granule
Q9H1Y0	ATG5		-0.0522227	0.065404	-0.591746	0.166989	0.118947	0.791524	0.707894	0.00583851	0.348127	0.499167
Q9H1Z4	WDR13		0.940397	-0.163968	-0.697203	0.840417	0.0470875	0.238369	0.809213	0.316608	0.232596	0.944645
Q9H223	EHD4		0.90789	0.521707	0.603393	1.28775	1.55688	4.59294e-06	0.000173786	5.33756e-05	5.50109e-08	8.82526e-09	endosome, lysosome
Q9H267	VPS33B		0.22936	0.211089	0.8254	0.856927	0.350768	0.0969112	0.0849982	2.12483e-05	1.53647e-05	0.00988135	early endosome, recycling endosome
Q9H2D6	TRIOBP		-0.469413	-0.0442672	-0.671525	-0.920169	0.748767	0.156017	0.872968	0.0320752	0.00666004	0.0196289	centrosome
Q9H2E6	SEMA6A		0.939019	1.68653	0.205355	1.1604	3.19861	0.0358305	0.000590606	0.561198	0.00681426	2.89995e-06	cell junction
Q9H2G2	SLK		-0.0833157	-0.0807819	-0.00819656	-0.000221903	0.153768	0.371929	0.328309	0.919012	0.997803	0.0789308	plasma membrane
Q9H2H8	PPIL3		-0.426492	-1.22938	-1.12187	-0.0830222	-0.453871	0.388398	0.0146013	0.0227161	0.846221	0.302074
Q9H2H9	SLC38A1		0.541388	1.65637	0.774348	0.376481	1.45021	0.130517	0.000194339	0.0234278	0.223125	0.000534631	plasma membrane
Q9H2J4	PDCL3		0.272623	0.058691	-0.159526	-1.15614	-0.380672	0.17147	0.726614	0.351397	3.35935e-05	0.0418737	miscellaneous
Q9H2J7	SLC6A15		1.29391	3.26352	0.212213	2.25089	2.66089	8.99392e-05	6.00754e-09	0.269042	2.12488e-07	4.31957e-08	Golgi apparatus
Q9H2K8	TAOK3		1.10991	1.27343	2.51092	0.958241	2.45932	0.125513	0.0547121	0.00159004	0.132756	0.00182773	plasma membrane
Q9H2M9	RAB3GAP2		0.193775	0.15204	0.188777	-0.296999	-0.129123	0.0683514	0.0992236	0.0476649	0.00526968	0.153783	nuclear outer membrane-ER membrane network
Q9H2P0	ADNP		0.279884	0.422356	0.86867	0.153593	0.186655	0.0703713	0.00606934	3.19083e-05	0.236226	0.156667	chromatin
Q9H2P9	DPH5		0.688016	0.636234	-0.394709	0.612367	0.232296	0.19744	0.178297	0.390208	0.193677	0.608618
Q9H2U1	DHX36		0.0579951	-0.393616	-0.583119	0.00858759	-0.376484	0.462116	0.00015415	5.50302e-06	0.900383	0.000218769
Q9H2U2	PPA2		-0.0828649	-0.06467	0.188882	0.428347	-0.0540928	0.785938	0.809993	0.487381	0.133042	0.840541	mitochondrial matrix
Q9H2V7	SPNS1		0.543923	-0.499584	0.828651	0.779997	0.565535	0.151143	0.136551	0.0228899	0.0300001	0.0967721	endosome, lysosome
Q9H2Y7	ZNF106		2.21678	2.28658	0.950888	2.68944	1.73941	0.00020563	5.81091e-05	0.0201445	1.46058e-05	0.00050075	nucleolus
Q9H305	CDIP1		-2.97191	2.44966	-0.00288963	1.58969	3.25265	0.0795432	0.104473	0.998347	0.271407	0.0400704
Q9H307	PNN		-0.0695572	-0.287403	0.341306	-0.104714	-0.454471	0.707556	0.100628	0.0572731	0.524799	0.0169573	nuclear body
Q9H3C7	GGNBP2		-0.505412	-1.31304	-1.56915	-0.304921	-0.867679	0.609647	0.151566	0.0932095	0.725931	0.329074
Q9H3G5	CPVL		-0.229867	-0.252036	-1.31303	-0.0479959	0.551729	0.852513	0.817298	0.244814	0.964862	0.614896	ER lumen
Q9H3K6	BOLA2		-0.0713342	0.000653045	0.0588098	0.11638	0.0925623	0.679625	0.996564	0.699297	0.449659	0.545492
Q9H3L0	MMADHC		0.174368	-0.167401	-1.5845	-1.15427	-0.866613	0.663124	0.635667	0.000943822	0.00713395	0.0299028
Q9H3U1	UNC45A		0.200455	0.084508	-0.0252989	-0.234158	0.187537	0.014043	0.186081	0.679808	0.00280182	0.0103194	miscellaneous
Q9H3U5	MFSD1				1.65238	1.15517	-2.27597			0.0754909	0.170626	0.0382997
Q9H3Z4	DNAJC5		1.0818	1.33372	4.78017	4.3099	3.89562	0.00779804	0.000927916	1.30386e-08	3.5403e-08	9.31105e-08
Q9H446	RWDD1		-0.251425	-0.688134	-1.68162	-0.434532	-1.365	0.593458	0.117821	0.00188219	0.305251	0.00683422
Q9H467	CUEDC2		-0.626548	-0.870769	-2.32446	-0.187837	-0.824786	0.0263209	0.00213362	6.85869e-07	0.396876	0.00302661	cytoplasmic ribonucleoprotein granule
Q9H490	PIGU		-0.433631	-0.152261	0.144633	0.0475805	0.2839	0.608472	0.789245	0.820217	0.941322	0.620529	ER membrane
Q9H4A3	WNK1		0.0230847	-0.25754	-0.658043	-0.00215778	-0.530421	0.833698	0.0213294	3.87172e-05	0.982226	0.000223014	actin cytoskeleton, cytosol
Q9H4A4	RNPEP		0.264297	0.223439	0.309319	-0.266209	0.000628674	0.295654	0.31502	0.1738	0.236173	0.997684
Q9H4A6	GOLPH3		0.308604	1.26134	0.11451	1.8125	0.65538	0.648269	0.054306	0.847125	0.0106606	0.283901	ER membrane
Q9H4B6	SAV1		-0.569242	-1.13141	-1.69653	-0.318573	-0.220878	0.0548004	0.000623578	2.46309e-05	0.197788	0.361373
Q9H4G0	EPB41L1		-0.557883	0.380122	-0.754187	-0.700398	1.50674	0.283615	0.401887	0.113054	0.13782	0.00602119	cell junction
Q9H4H8	FAM83D		0.003683	-0.327474	-0.499217	-0.72894	-0.894921	0.986659	0.114593	0.0249472	0.00322515	0.000811965
Q9H4I3	TRABD		0.144014	0.140694	0.421464	-0.0482099	-0.0679949	0.626907	0.590771	0.127083	0.85285	0.793805	mitochondrial outer membrane, peroxisome
Q9H4L5	OSBPL3		-0.0829897	0.200817	-0.0736395	-0.301652	0.0102755	0.472404	0.0676295	0.469761	0.0116856	0.918576	plasma membrane
Q9H4L7	SMARCAD1		0.250031	0.312176	0.685483	0.38033	0.337866	0.073875	0.0179802	0.000100792	0.00630224	0.0120781	chromatin
Q9H4M9	EHD1		1.17632	0.406001	0.92522	1.69478	1.76056	2.26006e-06	0.00368764	6.3364e-06	2.22749e-08	1.54221e-08	plasma membrane
Q9H4P4	RNF41		-1.05328	-0.799076	-0.603569	-0.567884	-0.227429	0.0626372	0.101738	0.203385	0.229252	0.619198
Q9H501	ESF1		0.289405	0.105904	-0.278715	0.0885372	-0.125573	0.112017	0.486214	0.0862072	0.558987	0.411329	nucleolus
Q9H582	ZNF644		0.554875	0.292438	0.222302	0.0274094	0.157861	0.0122147	0.0981751	0.195771	0.867685	0.348101	nucleoplasm
Q9H583	HEATR1		0.00883354	0.280051	0.721416	0.293225	0.0621278	0.974685	0.269293	0.0130539	0.248793	0.80054	nucleolus
Q9H5H4	ZNF768		-0.268408	-0.115917	0.11445	0.280838	0.157447	0.283868	0.591388	0.59602	0.208789	0.468671
Q9H5I1	SUV39H2		0.393439	0.866927		1.51591	-2.13557	0.699554	0.378669		0.270155	0.220523	chromatin
Q9H5N1	RABEP2		0.340537	0.114157	-0.124475	0.228928	-0.097826	0.00190519	0.143673	0.114302	0.00978852	0.203799
Q9H5Q4	TFB2M		0.101031	0.507447	0.874935	0.34265	0.232062	0.454657	0.00127389	1.76154e-05	0.0135409	0.0702776	mitochondrial matrix
Q9H5V9	STEEP1		0.274866	-0.334487	0.0193989	0.481206	0.458761	0.252501	0.124742	0.924502	0.0366416	0.044388	chromatin
Q9H6A9	PCNX3		0.677264	1.08835	-1.1389	0.538465	2.36661	0.0537819	0.00259452	0.00192883	0.0771608	5.85543e-06	cell junction
Q9H6D7	HAUS4		0.303686	-0.152031	-0.685776	0.12884	-0.0323453	0.258993	0.512332	0.0119546	0.577529	0.887949	centrosome
Q9H6F5	CCDC86		-0.00175719	-1.23217	-1.30393	0.12343	-0.518329	0.996915	0.0102961	0.00754526	0.75868	0.214338	chromatin
Q9H6H4	REEP4		-0.445349	-0.66412	-0.300759	0.445417	-2.01789	0.374959	0.147441	0.493278	0.31707	0.000755944	nuclear outer membrane-ER membrane network
Q9H6K4	OPA3		0.174967	0.0446609	0.644582	0.179696	0.126408	0.27274	0.743867	0.000672999	0.206275	0.364116	mitochondrial inner membrane, mitochondrial intermembrane space
Q9H6Q4	CIAO3		-0.00546082	-0.379537	-0.587206	-0.325666	-0.415874	0.973916	0.0246478	0.00218737	0.0468063	0.0159703
Q9H6R0	DHX33		0.503701	0.627617	0.750132	0.793738	0.412407	0.000209409	1.18094e-05	2.40075e-06	1.43242e-06	0.000370693	nucleolus
Q9H6R4	NOL6		-0.134147	-0.214709	0.00664516	0.151104	-0.338263	0.434834	0.17059	0.964451	0.323223	0.0423252	nucleolus
Q9H6R7	WDCP		0.397095	0.47226	-0.0299419	-0.0951212	0.0452553	0.0380119	0.00914611	0.84224	0.530998	0.763854	centrosome
Q9H6S0	YTHDC2		0.143828	-0.0125956	-0.410657	-0.0937019	-0.282674	0.248742	0.905612	0.00266453	0.386886	0.0212177	cytoplasmic ribonucleoprotein granule
Q9H6S1	AZI2		-0.118592	-0.334047	-0.69799	0.186973	-0.484491	0.517461	0.0577513	0.00118343	0.25801	0.0110984	centrosome
Q9H6T3	RPAP3		-0.110908	-0.830169	-1.56478	-0.323763	-0.813225	0.242692	9.80752e-07	2.29387e-09	0.00211045	1.18631e-06	miscellaneous
Q9H6U6	BCAS3		-0.0975947	-0.391348	-0.639059	-0.210034	-0.374031	0.561587	0.0211934	0.0012199	0.173594	0.0260765	actin cytoskeleton, cytosol
Q9H6X2	ANTXR1		0.858544	1.65902	0.905466	0.936637	2.73445	0.0737964	0.00138846	0.0381051	0.033108	2.88888e-05	plasma membrane
Q9H6Z4	RANBP3		-0.201652	-0.501633	-0.550511	-0.128528	-0.388631	0.190791	0.00269318	0.00145686	0.334383	0.011907
Q9H706	GAREM1		0.769409	0.200527	0.0704629	0.604338	1.01445	0.0602528	0.545442	0.830364	0.0886282	0.0100549
Q9H773	DCTPP1		-0.0127418	-0.792399	-1.63623	0.22042	-0.274833	0.955439	0.00236038	8.13958e-06	0.287326	0.191388
Q9H788	SH2D4A		-0.907284	0.0231076	-1.31239	-0.47028	0.546447	0.11198	0.96085	0.0170012	0.329831	0.261455
Q9H792	PEAK1		0.100767	0.473881	-0.520936	0.206306	0.986259	0.414737	0.00107911	0.000547023	0.0764611	2.68024e-06	cell junction
Q9H7B2	RPF2		-0.475304	0.0267893	0.647887	0.304427	-0.592155	0.370917	0.953437	0.178239	0.511713	0.215153	miscellaneous
Q9H7C9	AAMDC		-2.23925	-0.588286	-0.292692	-0.765894	-0.545563	0.0176933	0.418091	0.683219	0.297286	0.451633
Q9H7D7	WDR26		0.116882	-0.155419	-0.397995	-0.111493	0.0443262	0.507401	0.324349	0.0241281	0.474221	0.773556
Q9H7E2	TDRD3		-0.566864	-1.28822	-2.62117	-0.547789	-1.73209	0.00179416	7.46635e-07	8.12635e-10	0.000957479	4.55196e-08	cytoplasmic ribonucleoprotein granule
Q9H7E9	C8orf33		0.0773474	-0.306436	-0.998364	0.342465	-0.173204	0.549775	0.0194311	3.90132e-06	0.0111076	0.147107
Q9H7H0	METTL17		-0.0291158	-0.404623	-0.27755	-0.0346942	-0.224165	0.899405	0.0701963	0.246508	0.864121	0.284608
Q9H7L9	SUDS3		-0.254952	0.122773	-0.060867	0.0469996	-0.185473	0.313881	0.575372	0.77992	0.829035	0.402229
Q9H7N4	SCAF1		-0.24209	-0.545254	0.267127	-0.332165	-1.13219	0.532916	0.13008	0.437854	0.338685	0.00649407	nuclear body
Q9H7P6	MVB12B		0.10129	0.148529	0.0506163	0.793975	0.986539	0.684489	0.502464	0.817379	0.00398237	0.000949318
Q9H7S9	ZNF703		-1.23032	-1.786	-1.98963	-1.1994	-1.64416	6.03695e-07	5.16441e-09	1.80048e-09	2.36026e-07	1.15343e-08
Q9H7U1	CCSER2		-0.382109	-0.223584	-1.18007	-0.197186	-1.00102	0.497248	0.650256	0.0332903	0.6889	0.0628668	microtubule cytoskeleton
Q9H7X7	IFT22		-0.12367	-0.633537	-1.31977	-0.452323	-0.576697	0.623821	0.0148052	0.000112248	0.0622338	0.023271
Q9H7Z6	KAT8		-0.57162	0.485085		1.72328	1.4933	0.545748	0.675861		0.0694502	0.104378	chromatin
Q9H814	PHAX		-0.110846	-0.645262	-1.29827	0.159019	-0.562468	0.502774	0.000997252	3.28827e-06	0.284513	0.00251869
Q9H825	METTL8		-0.16649	-0.168121	-0.146585	0.167073	-0.104013	0.518202	0.460904	0.518887	0.463625	0.645391	mitochondrial matrix
Q9H832	UBE2Z		-0.324104	-0.402514	-0.681576	-0.617774	-0.290737	0.104867	0.0308472	0.00168346	0.00319018	0.0997696
Q9H840	GEMIN7		0.158738	0.529912	-0.247868	-0.463825	-0.0738699	0.627504	0.0873693	0.396272	0.12821	0.79704
Q9H845	ACAD9		0.0833887	0.188241	1.01593	-0.171934	-0.0957086	0.82296	0.569615	0.00993596	0.603009	0.771116	mitochondrial matrix
Q9H857	NT5DC2		-0.0253463	0.124819	0.264168	-0.00517549	0.165557	0.899035	0.484076	0.155069	0.976555	0.35784	mitochondrial matrix
Q9H871	RMND5A		0.354225	-0.806277	-0.83117	1.23388	0.716461	0.731043	0.38303	0.369093	0.192853	0.436376	miscellaneous
Q9H8G2	CAAP1		-0.380035	-1.20609	-1.96175	0.0579609	-0.800486	0.287721	0.00235832	6.29225e-05	0.849918	0.0230187	nuclear body
Q9H8H0	NOL11		-0.377561	-0.0999044	0.292272	0.0492027	-0.241607	0.326449	0.763227	0.38639	0.881846	0.471275	nucleolus
Q9H8H2	DDX31		-0.0844879	-0.249307	0.561074	0.36474	0.00915426	0.702368	0.217585	0.0142539	0.0831011	0.962415	nucleolus
Q9H8K7	C10orf88		0.17735	-0.323875	-0.82695	0.103374	-0.319881	0.365816	0.078232	0.00053066	0.545279	0.081433	actin cytoskeleton, cytosol
Q9H8M2	BRD9		-0.343159	-1.27857	0.21124	-1.04272	-1.24511	0.813054	0.272084	0.846504	0.482906	0.321078
Q9H8M5	CNNM2		0.249142	1.04875	0.510634	-0.21194	1.59796	0.351563	0.000889176	0.0465085	0.368151	3.2714e-05	cell junction
Q9H8M7	MINDY3		-0.637095	-1.07358	-1.01785	-0.765479	-0.641435	0.00052047	2.31857e-06	3.75734e-06	4.5054e-05	0.000189575
Q9H8V3	ECT2		-0.626775	0.500557	0.889093	-0.565707	-0.107269	0.0976557	0.129042	0.0148206	0.0910431	0.730294	plasma membrane
Q9H8W4	PLEKHF2		0.670832	-0.357038	-0.0901341	0.503154	0.601829	0.0834236	0.270239	0.796788	0.132205	0.0790369
Q9H8Y5	ANKZF1		-0.138734	-0.596775	-1.37361	-0.520348	-0.71106	0.480376	0.0050508	9.18448e-06	0.0109214	0.00166299
Q9H8Y8	GORASP2		-1.12734	1.01219	0.756969	0.593407	-0.0318373	0.210245	0.202754	0.332045	0.442783	0.966646	Golgi apparatus
Q9H900	ZWILCH		0.13044	-0.042519	-0.204046	-0.628178	0.195397	0.482825	0.793111	0.225165	0.00260141	0.244007
Q9H910	JPT2		-0.154099	-0.833075	-1.1	0.0917733	-0.389562	0.229799	1.40506e-05	1.15681e-06	0.408016	0.00434531
Q9H936	SLC25A22		0.0167706	0.138618	0.758944	0.56358	0.281833	0.892429	0.222741	3.22528e-05	0.000354718	0.0245955
Q9H939	PSTPIP2		-0.13664	-0.402134	-0.212067	0.31789	0.100111	0.411075	0.0168808	0.162073	0.0471336	0.492355
Q9H944	MED20		0.0998878	0.615397	0.357877	0.375563	0.699686	0.780257	0.0731145	0.271297	0.249758	0.0460603
Q9H974	QTRT2		0.115049	-0.205832	0.0630596	-0.0568207	0.0729396	0.448353	0.140503	0.634412	0.667959	0.583041	mitochondrial matrix
Q9H977	WDR54		-0.750854	3.04075	1.19985	1.83651	2.28713	0.686579	0.0855182	0.468926	0.276027	0.181827
Q9H993	ARMT1		0.0681362	0.172559	0.292761	-0.196154	0.155769	0.771124	0.410784	0.175974	0.3522	0.456352
Q9H9A5	CNOT10		0.0777594	-0.223762	-0.17393	-0.277822	-0.436239	0.576621	0.0890703	0.173982	0.0414783	0.00430853	centrosome
Q9H9A6	LRRC40		0.0942137	0.00350051	0.65503	-0.0722494	0.0773567	0.219449	0.95707	1.18121e-06	0.281168	0.250548
Q9H9A7	RMI1		-0.811466	-1.30972	-1.15846	-0.128425	-1.53715	0.590948	0.34522	0.447909	0.923734	0.321533
Q9H9B1	EHMT1		0.0447502	-0.212125	-0.155986	-0.058482	-0.270019	0.776876	0.148657	0.276589	0.67529	0.074362	chromatin
Q9H9B4	SFXN1		0.0778946	0.391426	0.730327	0.309771	0.340289	0.423247	0.000771534	4.6848e-06	0.00369179	0.00202499	plasma membrane
Q9H9C1	VIPAS39		0.0770486	-0.283291	0.407913	0.843121	0.0235711	0.589277	0.0423858	0.00738683	4.09058e-05	0.850457	early endosome, recycling endosome
Q9H9E3	COG4		-0.14562	0.0876447	-0.0767104	-0.209066	-0.288641	0.335878	0.505933	0.559387	0.130839	0.0464001	Golgi apparatus
Q9H9G7	AGO3		-0.10239	-0.445789	-0.968854	-0.311137	-0.825036	0.63604	0.0367225	0.00038076	0.123558	0.00121781
Q9H9H4	VPS37B		0.000534741	-0.0367462	0.0824692	0.505101	0.493602	0.997134	0.780028	0.534103	0.00275711	0.00319043
Q9H9J2	MRPL44		-0.43662	-0.530607	0.0765455	-0.790275	-0.920989	0.402422	0.255991	0.865479	0.102968	0.0629878	mitochondrial matrix
Q9H9J4	USP42		0.626583	-0.262785	0.629266	0.769871	0.808817	0.214674	0.54278	0.162289	0.0946835	0.0811816
Q9H9L3	ISG20L2		0.439923	0.314496	0.172093	0.730833	0.54079	0.176099	0.265262	0.532968	0.0207471	0.069889	nucleolus
Q9H9P8	L2HGDH		-0.264626	-0.135157	0.316276	0.0978846	-0.312719	0.37921	0.605792	0.240866	0.707662	0.245836
Q9H9Q2	COPS7B		0.293588	0.154382	-0.0960831	-0.807641	0.132601	0.351374	0.572907	0.724346	0.0122705	0.627479
Q9H9T3	ELP3		0.224181	0.22537	0.120867	0.140867	0.326457	0.185012	0.135708	0.404552	0.334355	0.0405981
Q9H9V9	JMJD4		0.323377	0.198149	-0.2921	-0.222309	0.439005	0.696026	0.785616	0.689099	0.76035	0.549716
Q9H9Y2	RPF1		-1.24438	-0.888747	-0.320823	-0.107531	-0.924649	0.0482726	0.0985806	0.525747	0.830031	0.0873699
Q9H9Y6	POLR1B		0.289475	0.201554	0.605604	-0.329146	-0.0677557	0.164489	0.263676	0.00519452	0.081887	0.698905	nucleoplasm
Q9HA64	FN3KRP		0.595842	-0.7739	-0.816183	0.966787	0.663012	0.150905	0.0449607	0.0363183	0.0169096	0.0781149
Q9HA77	CARS2		-0.411519	0.305306	0.168214	-0.213536	-0.334069	0.253159	0.331742	0.586476	0.491882	0.290453	mitochondrial matrix
Q9HAF1	MEAF6		-0.0289783	-0.891692	0.014741	0.00530984	-0.84274	0.952994	0.0611542	0.972875	0.990227	0.0742319
Q9HAP2	MLXIP		0.0622996	-0.549208	-0.920089	-0.00166626	-0.476007	0.90705	0.258894	0.0727283	0.997174	0.323939	actin cytoskeleton, cytosol
Q9HAR2	ADGRL3		0.352077	1.68119	0.240633	0.905408	2.8534	0.326564	0.000232319	0.442596	0.0131607	2.58749e-06
Q9HAS0	C17orf75		0.306162	0.488755	-0.0808321	-0.0184988	-0.396289	0.303711	0.0780976	0.752184	0.94225	0.142625
Q9HAU0	PLEKHA5		0.0340516	0.204437	-0.803561	0.0881984	0.809206	0.846611	0.206318	0.000341543	0.572765	0.000323836	cell junction
Q9HAU5	UPF2		-0.0081181	-0.261563	-0.302321	-0.280328	-0.248549	0.914602	0.00244655	0.000916348	0.00154631	0.00338448
Q9HAV4	XPO5		0.153702	0.209858	0.372193	-0.0904614	0.0833205	0.222297	0.0715976	0.00506727	0.405479	0.442329	nucleolus
Q9HAV7	GRPEL1		-0.0453103	0.463921	0.968362	0.203555	0.0868127	0.930061	0.320662	0.0541446	0.65641	0.848891	mitochondrial matrix
Q9HAW4	CLSPN		0.0519077	-0.559886	-1.96212	-0.677189	-0.84183	0.934717	0.328482	0.00484624	0.242383	0.153467	nuclear body
Q9HB07	Q9HB07		0.103115	-0.829686	-0.268492	0.377746	-0.000353167	0.688501	0.00368718	0.250955	0.117205	0.998753
Q9HB20	PLEKHA3		-0.883081	1.12101	-1.37657	0.86381	-1.82806	0.101248	0.0265866	0.00965139	0.0731616	0.00172602	Golgi apparatus
Q9HB71	CACYBP		0.0341061	-0.548394	-0.700968	0.0164903	-0.221332	0.779965	0.000382793	5.44144e-05	0.878102	0.060845	miscellaneous
Q9HBD1	RC3H2		-0.557208	-1.16534	-2.10155	-0.861652	-2.04335	0.0005164	3.10825e-07	1.05793e-09	4.98847e-06	1.39315e-09	cytoplasmic ribonucleoprotein granule
Q9HBH0	RHOF		0.834613	0.688438	0.729167	1.86482	2.39685	0.340695	0.371471	0.345029	0.0296357	0.00860723
Q9HBH5	RDH14		0.0412278	-0.325811	0.367756	0.398042	-0.667978	0.908384	0.315109	0.260116	0.225387	0.055326
Q9HBI1	PARVB		0.149741	0.38995	0.280443	0.0802819	0.715347	0.427648	0.034768	0.109652	0.626114	0.00118162
Q9HBK9	AS3MT		-0.431066	-1.12001	-1.23272	-0.75347	-0.993253	0.00434076	7.80018e-07	3.18643e-07	2.70317e-05	2.35218e-06
Q9HBM0	VEZT		0.252775	-0.0534293	0.545785	0.544351	-0.291797	0.162731	0.725474	0.00417994	0.00424741	0.076816	nuclear outer membrane-ER membrane network
Q9HBM1	SPC25		0.303079	-0.491391	-0.519981	0.169513	0.151775	0.0878933	0.0059536	0.00425324	0.258036	0.308118	centrosome
Q9HBM6	TAF9B		0.0720932	-0.267737	-0.981669	0.327619	-0.151276	0.765352	0.225557	0.000797374	0.145085	0.482281	chromatin
Q9HC07	TMEM165		0.106845	0.0246558	0.261482	-0.0594856	0.124897	0.557093	0.876876	0.122758	0.709391	0.43945	Golgi apparatus
Q9HC21	SLC25A19		0.545899	0.586829	0.970832	0.44179	0.549587	0.00182952	0.000451295	7.12592e-06	0.00319207	0.000729969
Q9HC35	EML4		-0.158789	-0.600582	-0.8268	0.137884	-0.70425	0.143567	4.70182e-05	2.87501e-06	0.149187	1.20149e-05	microtubule cytoskeleton
Q9HC36	MRM3		-0.0748047	-0.101893	0.486773	0.485905	0.386781	0.764985	0.645343	0.0468276	0.0471502	0.101865	mitochondrial matrix
Q9HC38	GLOD4		-0.0749635	-0.709416	-0.755913	0.0747388	-0.162852	0.510366	2.52742e-05	1.46113e-05	0.458158	0.123597
Q9HC44	GPBP1L1		-0.0733692	-0.702408	-1.18454	0.150182	-0.55777	0.849949	0.0612951	0.00523183	0.661881	0.125161	cytoplasmic ribonucleoprotein granule
Q9HC52	CBX8		0.43372	0.475078	0.658473	0.506234	0.501034	0.0295394	0.0103261	0.0014067	0.00727914	0.00771471	chromatin
Q9HC62	SENP2		-0.327213	0.266917	-0.0118401	0.182223	-0.17275	0.164714	0.195673	0.952164	0.366117	0.390568	nuclear outer membrane-ER membrane network
Q9HC77	CENPJ		0.0472846	-0.05451	-0.737639	0.333855	-0.595005	0.764114	0.695348	0.000278878	0.0331653	0.00133464	centrosome
Q9HC96	CAPN10		0.225193	0.133497	-0.0745661	-0.148513	0.000513101	0.589269	0.715545	0.838327	0.68542	0.998879
Q9HCB6	SPON1		2.46621	0.93625	0.385161	0.796864	-0.774873	0.0621378	0.387397	0.717815	0.459571	0.471715
Q9HCC0	MCCC2		0.563576	1.47277	1.92928	0.16147	0.750024	0.000316226	1.99366e-08	1.4418e-09	0.111881	1.05855e-05	mitochondrial inner membrane, mitochondrial intermembrane space
Q9HCD5	NCOA5		-0.378829	-2.66364	-2.1994	-0.167622	-1.57273	0.261868	2.58663e-06	1.42363e-05	0.564039	0.000228444	nuclear body
Q9HCD6	TANC2		-0.0559219	-0.00782261	-1.13528	0.117598	0.337596	0.703478	0.951681	4.06732e-06	0.37228	0.0230352	centrosome
Q9HCE1	MOV10		0.22583	-0.471096	-0.889153	-0.412095	-1.25865	0.016947	4.94491e-05	1.62461e-07	0.000147362	5.754e-09
Q9HCE7	SMURF1		0.0105168	-0.00685104	-0.685615	-0.579539	0.505497	0.985249	0.989104	0.191406	0.263625	0.325886
Q9HCG8	CWC22		-0.22787	-0.423219	0.844149	0.24248	0.113164	0.496	0.167618	0.0141001	0.413901	0.699105	nuclear body
Q9HCH0	NCKAP5L		-0.679372	-0.815651	-1.8183	-0.706423	-0.711442	0.291137	0.160172	0.00697619	0.218179	0.215171	centrosome
Q9HCJ0	TNRC6C		0.248248	0.0229752	-2.42004	-0.418963	-0.586878	0.462348	0.937656	7.28156e-06	0.174288	0.0676481	centrosome
Q9HCJ3	RAVER2		0.0969744	0.0181564	-0.984139	-0.0949431	-0.0395996	0.724316	0.940128	0.00190383	0.695613	0.869949	nuclear body
Q9HCK4	ROBO2		0.00194528	0.629156	-1.68764	-1.18468	0.574487	0.998515	0.499935	0.0898982	0.216919	0.53712	cell junction
Q9HCK8	CHD8		0.341831	0.388051	0.752469	0.196776	0.289756	0.0325796	0.00963068	0.00010299	0.13666	0.038413	nucleoplasm
Q9HCN4	GPN1		-0.0486525	-0.818427	-0.370758	0.128195	-0.232233	0.784446	0.000319185	0.0355722	0.420797	0.159272	miscellaneous
Q9HCS7	XAB2		0.0872363	0.146022	0.792504	0.0668305	-0.0903185	0.656527	0.404768	0.000815163	0.698911	0.60232	nuclear body
Q9HCU5	PREB		-0.0677544	-0.899981	-1.28672	0.282802	-0.448368	0.861634	0.0225596	0.0032065	0.417117	0.209287	nuclear outer membrane-ER membrane network
Q9HD15	SRA1		0.124411	-1.80031	-2.98959	0.677654	-0.0742739	0.824432	0.00386604	0.000100724	0.18985	0.880542
Q9HD20	ATP13A1		0.220258	-0.0334175	-0.277477	-0.052793	0.0456112	0.0732681	0.737797	0.0170058	0.598476	0.648544	ER membrane
Q9HD33	MRPL47		-0.218083	-0.407598	0.676233	0.125898	-0.994312	0.601776	0.280075	0.0873974	0.731614	0.0192595
Q9HD42	CHMP1A		0.368299	0.0451237	0.812329	0.245683	0.114103	0.13486	0.825763	0.00225639	0.246697	0.580313
Q9HD67	MYO10		0.0760937	2.53818	0.217272	0.517915	2.63629	0.807041	2.57248e-06	0.435683	0.0816701	1.82082e-06
Q9HDC5	JPH1		-0.174561	0.357226	-0.47466	0.790202	0.51061	0.388083	0.0627203	0.0193772	0.000933685	0.0135059	nuclear outer membrane-ER membrane network
Q9NNX1	TUFT1		-0.0834281	-1.25596	-1.34106	-0.140595	-0.866801	0.802231	0.0013548	0.00085691	0.633685	0.0126733
Q9NP61	ARFGAP3		-0.0509914	0.328739	-1.22055	0.630892	-0.643617	0.743297	0.033597	3.60575e-06	0.000811877	0.000703299	Golgi apparatus
Q9NP64	ZCCHC17		0.0658606	0.775053	1.26141	0.249289	0.226978	0.903303	0.127344	0.0220798	0.604472	0.636798
Q9NP72	RAB18		0.0842611	0.0756237	0.363224	0.168991	-0.148124	0.666654	0.661186	0.055253	0.336681	0.397158	mitochondrial outer membrane, peroxisome
Q9NP73	ALG13		0.293139	0.105562	-0.0210347	-0.273353	-0.0684891	0.0701681	0.427189	0.872295	0.0577276	0.603029	cytoplasmic ribonucleoprotein granule
Q9NP79	VTA1		-0.0137521	-0.604993	-0.204608	0.448603	0.0275012	0.933772	0.00168725	0.181085	0.0102977	0.850646
Q9NP81	SARS2		0.75562	0.805883	0.560935	0.582188	0.702874	0.114362	0.062937	0.176057	0.161681	0.0980639	mitochondrial inner membrane, mitochondrial intermembrane space
Q9NP92	MRPS30		0.0478047	0.0148429	-0.216355	-0.72091	-0.0978483	0.900547	0.964894	0.52552	0.0531711	0.772177
Q9NP97	DYNLRB1		0.058891	0.200419	0.373315	0.0589658	0.19769	0.760643	0.254769	0.0481421	0.729625	0.260878
Q9NPA3	MID1IP1		0.287835	-0.0199836	-0.187962	-0.304046	-0.0360093	0.520362	0.959207	0.632464	0.443445	0.926577
Q9NPD3	EXOSC4		-0.452632	-1.98498	-1.41576	0.151948	-1.45096	0.627265	0.0319411	0.106012	0.852595	0.0986522
Q9NPE3	NOP10		-0.888746	-0.796928	0.171961	0.302204	-1.17194	0.130049	0.124438	0.724956	0.539055	0.033309
Q9NPF4	OSGEP		-0.337507	-0.64647	-0.202822	-0.138096	-0.468303	0.0048361	1.43324e-05	0.0340211	0.125694	0.000207739
Q9NPF5	DMAP1		0.119798	-0.497494	-0.306329	0.310925	-0.275369	0.781127	0.208609	0.427188	0.420511	0.474004	chromatin
Q9NPH2	ISYNA1		-0.558132	-1.32944	-1.81163	-0.0293325	-0.820897	0.0144072	1.20164e-05	7.32222e-07	0.863729	0.000597388
Q9NPI6	DCP1A		-0.0760997	-0.39936	-0.0265984	-0.362349	-0.484341	0.554576	0.0045506	0.813437	0.00800009	0.00130964	actin cytoskeleton, cytosol
Q9NPJ3	ACOT13		-0.1164	0.279845	0.64491	-0.124787	-0.0400196	0.361041	0.0260697	0.000129783	0.271618	0.716822
Q9NPL8	TIMMDC1		0.263828	0.560898	0.69902	0.324854	0.355402	0.174124	0.00547171	0.00134372	0.068318	0.0494231	mitochondrial inner membrane, mitochondrial intermembrane space
Q9NPQ8	RIC8A		0.115635	-0.17329	0.113974	-0.00575619	-0.0589447	0.434272	0.196405	0.384028	0.964232	0.647858
Q9NQ48	LZTFL1		-0.497846	-0.766805	-0.904771	-0.634772	-0.368871	0.138397	0.0183972	0.00776732	0.04218	0.205873
Q9NQ55	PPAN		0.0725217	0.165385	0.520626	0.312156	0.0942652	0.52277	0.117581	0.000305322	0.00898614	0.352042
Q9NQ88	TIGAR		-0.18765	0.0394996	-0.224401	-0.0889373	0.120416	0.330148	0.811928	0.195292	0.594327	0.473534
Q9NQ92	COPRS		-0.0707347	-0.611346	-1.55688	-0.673698	-0.8302	0.709866	0.0037738	2.41085e-06	0.00203039	0.000467671
Q9NQC3	RTN4		-1.22321	-1.489	0.409216	1.01981	-1.96506	0.0527211	0.0126281	0.424106	0.0645455	0.00251126	nuclear outer membrane-ER membrane network
Q9NQC7	CYLD		-0.177512	-0.222614	-1.15178	-0.00274941	-0.0155175	0.166228	0.0596771	6.66858e-07	0.979593	0.885273	centrosome
Q9NQC8	IFT46		0.815647	0.50536	-1.1274	-0.423722	0.405793	0.238156	0.39879	0.0776192	0.476885	0.495267
Q9NQE9	HINT3		0.0675027	-0.115005	0.473127	0.866535	0.361204	0.69573	0.454746	0.00950017	0.000159467	0.0346939
Q9NQG5	RPRD1B		-0.0875983	-0.18746	0.131177	0.0261098	-0.0252692	0.568369	0.18284	0.340164	0.845979	0.850869	miscellaneous
Q9NQG6	MIEF1		0.174816	-0.227365	-0.427389	0.478719	-0.313655	0.76043	0.653863	0.405361	0.353469	0.538089
Q9NQP4	PFDN4		-0.0821765	-0.731072	-0.862375	-0.0846374	-0.533929	0.8277	0.0478666	0.0239552	0.799441	0.130773
Q9NQS1	AVEN		-0.342989	-0.775062	-0.997335	-0.176168	-0.875724	0.0543955	0.000233586	2.9881e-05	0.233293	8.83367e-05
Q9NQS7	INCENP		-0.10681	-0.0770825	-0.303483	0.106219	-0.0229493	0.562523	0.634616	0.082475	0.514737	0.886881	chromatin
Q9NQT4	EXOSC5		0.128396	0.0254271	0.354834	0.15521	-0.410535	0.73669	0.939646	0.304032	0.645731	0.238521
Q9NQT5	EXOSC3		0.0755597	-0.129135	-6.90028e-05	-0.0882743	-0.3158	0.725398	0.499805	0.999709	0.642515	0.117642	chromatin
Q9NQW6	ANLN		-0.0601088	-0.056456	-0.118736	-0.194262	0.0952774	0.800087	0.787444	0.573121	0.363039	0.650215	plasma membrane
Q9NQW7	XPNPEP1		1.54091	1.14795	1.62398	1.19261	2.70743	0.149335	0.216403	0.0915027	0.200397	0.0110213
Q9NQX3	GPHN		0.0755883	0.0248308	-0.230198	-0.138277	-0.0669273	0.590632	0.840173	0.0839577	0.275853	0.589181	actin cytoskeleton, cytosol
Q9NQZ2	UTP3		-0.342114	-0.717448	-0.573383	-0.225738	-0.338009	0.342655	0.0393569	0.087606	0.47323	0.290516	nucleolus
Q9NQZ5	STARD7		-0.608104	-0.654979	-0.819383	-0.657605	-0.394939	0.0748052	0.0355369	0.0125018	0.03495	0.173808	mitochondrial inner membrane, mitochondrial intermembrane space
Q9NR09	BIRC6		0.496479	0.658846	0.434755	-0.0995871	0.0363841	0.00346585	0.00019209	0.00362218	0.407267	0.758457	centrosome
Q9NR12	PDLIM7		0.0831736	-0.21365	-0.743087	-0.202849	0.935466	0.526551	0.0850545	5.73204e-05	0.0996743	7.92725e-06	actin cytoskeleton, cytosol
Q9NR30	DDX21		-0.0632604	0.0822557	0.60184	0.163139	-0.135395	0.775081	0.674312	0.0100384	0.410735	0.492457	nucleolus
Q9NR31	SAR1A		-0.267246	-0.335293	0.369792	0.404944	-0.610049	0.0333128	0.00564446	0.00311092	0.00172324	7.99685e-05	mitochondrial outer membrane, peroxisome
Q9NR33	POLE4		-2.7986	0.476592	-0.833829	-0.257313	0.3538	0.0360046	0.644989	0.481794	0.802711	0.731618
Q9NR45	NANS		0.617796	1.35847	1.83032	0.92543	1.08829	0.65747	0.281121	0.155779	0.455628	0.382859
Q9NR46	SH3GLB2		-0.103617	-0.638492	-0.989054	0.206042	-0.114141	0.576928	0.00240304	9.61411e-05	0.222703	0.487854
Q9NR50	EIF2B3		0.314077	0.369673	0.234526	-0.0092936	0.0725076	0.0282998	0.0065627	0.0552801	0.933207	0.517708
Q9NR56	MBNL1		-0.149173	-0.233138	-0.102216	-0.217626	-0.366594	0.413162	0.161179	0.522057	0.188163	0.0386546	nuclear body
Q9NRA8	EIF4ENIF1		-0.156991	-0.87252	-1.38397	-0.659458	-1.25578	0.237815	1.29634e-05	1.9137e-07	0.000135617	4.77138e-07	centrosome
Q9NRC1	ST7		-0.0389668	-0.454982	0.205234	0.462251	-0.630289	0.921162	0.208714	0.557919	0.202099	0.0922806	nuclear outer membrane-ER membrane network
Q9NRD5	PICK1		-0.475789	-0.282848	0.173214	-0.486734	-0.415616	0.177091	0.35072	0.562198	0.122987	0.180877
Q9NRF2	SH2B1		-0.603781	-0.237095	0.144832	-0.0189741	1.04716	0.128669	0.477787	0.661969	0.954101	0.00861613
Q9NRF8	CTPS2		0.289509	0.252419	0.563667	0.395493	0.281377	0.0490539	0.0512182	0.000583831	0.00603306	0.033223
Q9NRG1	PRTFDC1		0.0938893	-0.292392	-0.489253	0.299884	-0.578735	0.519851	0.0402688	0.00276938	0.0363249	0.000891521
Q9NRG9	AAAS		0.291725	0.0817673	0.338759	0.30202	0.0166686	0.011133	0.34683	0.00217946	0.00448934	0.844542	mitochondrial outer membrane, peroxisome
Q9NRH1	YAE1		0.289011	0.310251	-0.272372	0.198028	0.285429	0.323868	0.235221	0.293448	0.438883	0.272214
Q9NRK6	ABCB10		0.429449	0.774929	0.22687	0.702551	0.6704	0.063343	0.00163137	0.239503	0.00309318	0.00413626	mitochondrial matrix
Q9NRL2	BAZ1A		0.118696	0.373685	0.73575	-0.0312647	0.0402862	0.585899	0.0722431	0.00270223	0.869839	0.83285	nucleoplasm
Q9NRL3	STRN4		-0.193336	-0.398712	-0.841839	-0.0298494	0.0862732	0.607824	0.243695	0.025788	0.927938	0.794101	actin cytoskeleton, cytosol
Q9NRN7	AASDHPPT		-0.0911724	-0.0681388	0.318975	-0.13848	-0.10322	0.448451	0.518907	0.0106954	0.204087	0.335047
Q9NRR4	DROSHA		-0.339001	-0.419742	-0.0621675	-0.0123295	-0.801847	0.0999443	0.0291077	0.714085	0.94188	0.000659455	nuclear body
Q9NRV9	HEBP1		1.37529	0.584578	1.10455	1.48759	1.28365	0.109383	0.416825	0.14061	0.0565573	0.0925447
Q9NRW1	RAB6B		-1.25594	-0.405229	-0.772638	0.182409	-0.968876	0.0260244	0.36209	0.0986349	0.676396	0.0455251	mitochondrial outer membrane, peroxisome
Q9NRW3	APOBEC3C		-0.633504	-0.27072	-0.747922	-0.542504	-0.269998	0.00174304	0.0675313	0.000208671	0.00211848	0.0681519
Q9NRX1	PNO1		0.0958964	0.0898043	0.0781305	-0.563484	-0.0604578	0.618881	0.597653	0.645533	0.00654671	0.721303
Q9NRX2	MRPL17		-0.849553	-0.9341	-1.03692	-1.13451	-2.68187	0.592327	0.394863	0.347483	0.306631	0.0497809
Q9NRX4	PHPT1		-0.56003	-0.893001	-1.10897	0.0157801	-0.336219	0.10253	0.00873053	0.00237964	0.955343	0.24923
Q9NRY4	ARHGAP35		-0.305153	-0.156713	-0.58181	-0.13587	0.926286	0.0139523	0.113991	7.54451e-05	0.164143	1.28314e-06	actin cytoskeleton, cytosol
Q9NRY5	FAM114A2		-0.328882	-0.415915	-0.438481	0.233054	-0.697368	0.0757867	0.0175419	0.0134739	0.142583	0.000765982	Golgi apparatus
Q9NRY6	PLSCR3		0.258705	1.12303	0.841556	-0.294758	2.52464	0.792469	0.227925	0.403408	0.764528	0.0207919
Q9NRZ5	AGPAT4		-0.476	0.611166	-0.0872356	0.165235	0.43661	0.478793	0.309277	0.881526	0.778043	0.461824
Q9NRZ9	HELLS		0.136112	0.107486	0.325913	-0.03036	0.0159478	0.623212	0.659596	0.198772	0.900529	0.947635	chromatin
Q9NS23	RASSF1		-0.25346	-0.69618	-0.526134	-0.599924	-0.274852	0.452071	0.0350299	0.0953287	0.0620743	0.358677
Q9NS69	TOMM22		0.321088	0.480977	0.819871	0.298006	0.349086	0.00942157	0.000283757	3.14633e-06	0.00709484	0.00272921	mitochondrial outer membrane, peroxisome
Q9NS86	LANCL2		0.0470183	-0.0869346	-0.250906	0.291426	0.41326	0.859699	0.711713	0.298166	0.231242	0.100799
Q9NS87	KIF15		0.283895	0.117781	-0.20641	-0.490922	0.143536	0.0021383	0.0824893	0.0069838	1.12375e-05	0.0405342	microtubule cytoskeleton
Q9NS91	RAD18		1.31193	0.52536	0.61726	1.89116	0.0344034	0.0947539	0.42164	0.34808	0.0129755	0.957321	chromatin
Q9NSB8	HOMER2		0.663406	1.46858	0.908569	0.734938	2.42215	0.428916	0.0653466	0.229342	0.324772	0.00662334
Q9NSD9	FARSB		-0.195313	-0.052083	0.198891	-0.747222	-0.37682	0.00921806	0.353599	0.00400917	6.97708e-08	3.54881e-05
Q9NSE4	IARS2		0.0291305	0.371176	0.808152	0.214235	0.208071	0.740492	0.000604715	8.42928e-07	0.0175541	0.0201956	mitochondrial matrix
Q9NSK0	KLC4		-0.209583	-0.484396	-0.552469	-0.28435	-0.5055	0.0483197	0.000152675	5.2323e-05	0.00613531	0.000108494	miscellaneous
Q9NSP4	CENPM		-0.326801	-1.02732	-0.705633	-1.30926	-1.01794	0.640081	0.116437	0.265139	0.0533132	0.119413
Q9NSV4	DIAPH3		0.0850411	-0.144072	-0.163239	-0.0126489	0.00158258	0.439433	0.152959	0.110227	0.894675	0.986778	plasma membrane
Q9NSY1	BMP2K		-0.380082	0.275684	-0.451141	0.35194	0.0274256	0.0705548	0.127027	0.0214301	0.0595552	0.871796	actin cytoskeleton, cytosol
Q9NT62	ATG3		-0.0295923	-0.33762	-0.474552	0.0970054	-0.0928035	0.730615	0.00100926	7.45345e-05	0.217482	0.236566	actin cytoskeleton, cytosol
Q9NTI5	PDS5B		-0.106138	-0.228356	0.0558007	0.0366709	0.0164995	0.588299	0.202383	0.745731	0.830987	0.923423	nucleoplasm
Q9NTJ3	SMC4		0.148016	0.362626	0.728968	-0.271682	0.126737	0.20517	0.00369357	1.90839e-05	0.0181439	0.217621
Q9NTK5	OLA1		-0.39052	-0.701943	-1.1575	-0.700033	-0.853832	0.0648345	0.00175122	3.84888e-05	0.00178342	0.000436468	cytoplasmic ribonucleoprotein granule
Q9NTW7	ZFP64		-0.648645	-0.465815	-1.73338	-0.136475	-1.37869	0.367894	0.458936	0.032061	0.825734	0.0477736
Q9NTX5	ECHDC1		-0.00428869	-0.0269009	0.363158	0.0601911	-0.0876916	0.984675	0.891383	0.0879215	0.760404	0.657708
Q9NTZ6	RBM12		-0.446971	-1.29579	-1.97356	0.162257	-0.884411	0.382953	0.0133497	0.0010282	0.715042	0.0678026	nuclear body
Q9NU19	TBC1D22B		-0.0590555	0.429384	-1.21985	0.252492	-1.12379	0.851401	0.144069	0.00113845	0.3733	0.00198618	endosome, lysosome
Q9NU22	MDN1		-0.0894064	0.269039	0.662366	-0.517112	-0.0776639	0.422851	0.0172084	3.62668e-05	0.000269009	0.42963	mitochondrial outer membrane, peroxisome
Q9NUD5	ZCCHC3		-0.138271	-0.607525	-0.8088	-0.835194	-1.29925	0.67189	0.0548315	0.0160034	0.0136153	0.000910081	cytoplasmic ribonucleoprotein granule
Q9NUG6	PDRG1		0.330631	0.189789	-0.252542	0.564803	0.549068	0.711026	0.809065	0.748095	0.477253	0.489302	miscellaneous
Q9NUI1	DECR2		-1.6983	0.271942	0.966773	-1.41313	-0.567456	0.233453	0.822529	0.432088	0.25908	0.64122	centrosome
Q9NUL3	STAU2		-0.65189	-1.00807	-1.09164	-0.611509	-1.53033	0.00457859	8.11056e-05	4.18898e-05	0.00313043	2.15118e-06	cytoplasmic ribonucleoprotein granule
Q9NUL7	DDX28		-0.0667354	-0.372359	-0.532254	0.745222	-0.105228	0.912472	0.492008	0.331993	0.183927	0.844303	mitochondrial matrix
Q9NUP1	BLOC1S4		0.249353	-0.356477	-0.763522	0.858804	-0.304394	0.363562	0.153827	0.00794368	0.00399074	0.217
Q9NUP9	LIN7C		-0.0682312	0.633133	-1.97674	-0.0639592	1.32322	0.941051	0.443493	0.0319356	0.937351	0.126388
Q9NUQ2	AGPAT5		1.44713	2.77973	2.54733	0.880957	2.63423	0.307286	0.0411182	0.0573294	0.474809	0.0506511
Q9NUQ3	TXLNG		-0.0531778	-0.336151	-0.956127	-0.2748	-0.624055	0.614171	0.00391421	9.23297e-07	0.0122781	4.07608e-05	centrosome
Q9NUQ6	SPATS2L		-0.271154	-0.430742	-1.19732	0.150233	-0.5573	0.22906	0.0436833	7.68897e-05	0.439624	0.0136752	cytoplasmic ribonucleoprotein granule
Q9NUQ8	ABCF3		0.0974421	-0.217806	-0.16547	0.115951	-0.116953	0.607828	0.209043	0.331731	0.491076	0.487429	cytoplasmic ribonucleoprotein granule
Q9NUQ9	CYRIB		0.077351	0.0132813	0.063371	0.279037	0.769674	0.726768	0.945595	0.745374	0.172283	0.00230493
Q9NUU7	DDX19A		0.111651	0.249951	0.573869	0.12415	0.288798	0.338661	0.0288269	0.000160228	0.233882	0.0146048
Q9NUY8	TBC1D23		0.286468	0.649397	-0.772846	0.905432	-0.839749	0.276907	0.014387	0.00555794	0.00207242	0.0033602	endosome, lysosome
Q9NV06	DCAF13		-0.235269	-0.00410449	0.345304	0.0645885	-0.17091	0.378096	0.985803	0.155825	0.7799	0.464969	cytoplasmic ribonucleoprotein granule
Q9NV31	IMP3		-0.857735	-0.90903	-0.619245	0.159589	-1.65043	0.251373	0.174164	0.34244	0.802501	0.0240517	nucleolus
Q9NV56	MRGBP		0.556969	0.570154	0.0655609	0.512075	-0.12389	0.570689	0.511632	0.939173	0.554714	0.885386	chromatin
Q9NV66	TYW1		0.287786	0.419731	0.386228	0.553069	-0.347822	0.16663	0.0332784	0.0465676	0.00871115	0.068155	nuclear outer membrane-ER membrane network
Q9NV70	EXOC1		-0.0078056	0.0441064	-0.199525	-0.0556068	0.345771	0.937026	0.614985	0.0407614	0.527585	0.00225208	early endosome, recycling endosome
Q9NV92	NDFIP2		0.567631	2.35644	0.777304	1.92991	0.0479157	0.140027	1.9582e-05	0.0320472	0.000104191	0.881112
Q9NV96	TMEM30A		1.19631	1.6777	1.56559	1.98249	1.59407	0.000806076	2.01828e-05	3.64211e-05	4.64454e-06	3.12624e-05
Q9NVA2	SEPTIN11		-0.388081	0.140705	-0.18002	-0.435694	0.927825	0.0112831	0.231562	0.134231	0.00275617	7.66693e-06	plasma membrane
Q9NVC3	SLC38A7		0.647444	-0.255505	3.6028	2.44087	1.11099	0.701958	0.863624	0.0322601	0.12316	0.461191
Q9NVC6	MED17		0.11408	-0.182345	0.0544034	-0.109478	0.204293	0.846833	0.726854	0.916755	0.83355	0.695765
Q9NVD7	PARVA		-1.41397	-0.908092	-0.380831	-0.356293	-1.30161	0.156165	0.290233	0.649598	0.670595	0.140543
Q9NVE7	PANK4		0.138996	0.176046	0.234965	0.115459	0.240091	0.072893	0.0164391	0.00325798	0.0884134	0.00284254	miscellaneous
Q9NVG8	TBC1D13		0.437474	-0.41963	-0.229825	0.207055	-0.207199	0.122892	0.0967526	0.33918	0.387114	0.386796
Q9NVH0	EXD2		0.0031537	-0.415891	-0.0413261	-0.108628	-0.961894	0.984914	0.0158653	0.77919	0.466421	5.33415e-05	mitochondrial outer membrane, peroxisome
Q9NVH1	DNAJC11		0.283941	0.424675	0.513844	0.108534	0.329755	0.0532033	0.00399813	0.00114864	0.364588	0.0162225	mitochondrial inner membrane, mitochondrial intermembrane space
Q9NVH2	INTS7		0.277117	-0.1624	-0.18589	0.107878	-0.195399	0.10759	0.267407	0.208528	0.453352	0.187974
Q9NVI1	FANCI		0.176885	0.357207	0.237502	0.343839	0.336627	0.285805	0.0273197	0.116777	0.0322417	0.0352508	mitochondrial outer membrane, peroxisome
Q9NVI7	ATAD3A		0.328729	0.536956	0.988443	0.288904	0.236708	0.00554732	6.74229e-05	2.92596e-07	0.00566182	0.0165765	mitochondrial inner membrane, mitochondrial intermembrane space
Q9NVM4	PRMT7		0.352097	-0.569704	-1.65655	0.430141	0.0243547	0.481745	0.209723	0.00297077	0.335329	0.955429	actin cytoskeleton, cytosol
Q9NVN8	GNL3L		0.283502	-0.0349001	-0.453612	-0.141765	-0.290765	0.303569	0.882678	0.0774411	0.552322	0.235834	nucleolus
Q9NVP2	ASF1B		-0.466953	-0.738099	-0.97496	-0.471832	-0.550879	0.213448	0.0385098	0.0104067	0.158878	0.105861	chromatin
Q9NVQ4	FAIM		0.0357008	-0.273658	-1.22337	0.134756	-0.656107	0.944545	0.549587	0.0346659	0.766475	0.170294
Q9NVR0	KLHL11		0.00830964	-0.128719	0.386341	-0.277794	-0.304265	0.985135	0.744169	0.337668	0.485606	0.446135	miscellaneous
Q9NVR5	DNAAF2		-0.455304	-0.158458	-0.891317	0.0817807	-0.310281	0.208772	0.607535	0.0137504	0.789926	0.323616	actin cytoskeleton, cytosol
Q9NVS9	PNPO		-0.540124	-0.661217	-1.29935	0.184722	-0.351266	0.146769	0.0539126	0.00158362	0.555446	0.272979
Q9NVT9	ARMC1		0.141195	0.15756	-0.716015	0.198607	-0.920318	0.704912	0.632574	0.0489259	0.54812	0.0163754
Q9NVU0	POLR3E		0.359951	0.513536	0.483298	0.213805	0.056875	0.154311	0.0318214	0.0408985	0.323732	0.788083
Q9NVU7	SDAD1		0.00476178	-0.299313	0.879301	0.17713	-0.0247866	0.989079	0.340782	0.0148249	0.567038	0.93562	nucleolus
Q9NVV0	TMEM38B		-0.319204	-0.388697	-0.243687	-0.0986822	-1.07089	0.317339	0.176809	0.383691	0.71986	0.00250315	ER membrane
Q9NVV4	MTPAP		0.202659	0.469697	0.663039	0.108068	0.280101	0.0995375	0.000756369	5.14093e-05	0.298097	0.017401	mitochondrial matrix
Q9NVX0	HAUS2		0.480156	-0.076642	-0.106507	0.214087	-0.0708759	0.0408613	0.68001	0.568109	0.262856	0.702712	centrosome
Q9NVX2	NLE1		-1.50169	-1.27932	0.457636	0.061229	0.464006	0.0383326	0.0440172	0.429219	0.914407	0.42303
Q9NVZ3	NECAP2		0.0206898	-0.311022	-0.608069	-0.00504636	-0.123111	0.938187	0.205092	0.0243121	0.982887	0.603323
Q9NW08	POLR3B		0.387246	0.909492	0.798042	0.315615	0.6567	0.0743887	0.000345308	0.000901845	0.0954749	0.00331817	miscellaneous
Q9NW13	RBM28		-0.14908	0.14822	0.707372	0.545798	-0.32701	0.59709	0.552012	0.0148575	0.0468667	0.204369	nucleolus
Q9NW64	RBM22		-1.13	-1.29804	-0.966934	-0.114069	-1.25424	0.0377139	0.0109123	0.0425831	0.789662	0.0130565	nuclear body
Q9NW68	BSDC1		0.17446	0.757138	-0.399624	0.602321	-0.238756	0.281479	0.000226994	0.0143643	0.00122241	0.107746	Golgi apparatus
Q9NW75	GPATCH2		-0.223509	-0.747011	-1.94904	0.101009	-0.586784	0.548622	0.0404593	0.000110004	0.756941	0.0943529
Q9NW82	WDR70		-0.16815	-1.04844	-1.03028	-0.10958	-0.844296	0.403357	0.000105635	0.000121614	0.533581	0.000563372	nuclear body
Q9NW97	TMEM51		-0.767858	3.42864	-0.628134	1.08711	4.84664	0.1207	1.14977e-05	0.188774	0.0224279	6.38599e-07	cell junction
Q9NWB6	ARGLU1		0.3316	1.30566	2.06049	0.656626	0.726188	0.284341	0.000498707	1.21594e-05	0.0293605	0.018502
Q9NWB7	IFT57		0.136158	0.299569	0.0769667	1.13935	-0.468335	0.881121	0.709925	0.92361	0.176152	0.56291	centrosome
Q9NWH9	SLTM		-1.28991	-1.25673	-0.746294	-0.91797	-0.510714	0.0137704	0.00809742	0.0789591	0.036938	0.210352	nuclear body
Q9NWK9	ZNHIT6		-0.785014	-1.08809	-1.112	-1.02673	-0.791991	0.399681	0.196898	0.188037	0.221258	0.33799
Q9NWM3	CUEDC1		0.857554	-1.66253	0.531457	1.91618	0.659991	0.449462	0.222227	0.586972	0.0792394	0.502453
Q9NWQ8	PAG1		0.830213	2.04578	0.860122	1.39542	3.14146	0.000447307	5.45494e-08	0.000128504	1.97066e-06	8.47474e-10	cell junction
Q9NWS0	PIH1D1		-0.165349	-0.992218	-1.63839	-0.29693	-0.777392	0.320245	3.23194e-05	3.55824e-07	0.0590596	0.000235565	miscellaneous
Q9NWT1	PAK1IP1		0.33454	0.946903	0.905242	0.72162	1.23239	0.577278	0.0942023	0.107565	0.189141	0.0369066
Q9NWT6	HIF1AN		0.217544	0.879439	0.301487	-0.232376	-0.0203226	0.135237	2.18885e-05	0.0286926	0.0773843	0.866774
Q9NWU2	GID8		0.375861	0.975168	0.0686702	0.541359	0.668842	0.488927	0.0606751	0.884641	0.267847	0.177782
Q9NWU5	MRPL22		-0.256664	-0.463209	0.490472	-0.110897	-0.332039	0.471523	0.156706	0.136002	0.721556	0.298087	mitochondrial matrix
Q9NWV4	CZIB		-0.394379	-1.03527	-3.05827	-0.461724	-1.00519	0.720556	0.299058	0.00893506	0.635728	0.312566
Q9NWV8	BABAM1		0.0201511	-0.255689	-0.0449053	-0.208684	0.0693218	0.90386	0.105014	0.760684	0.176399	0.639328
Q9NWW5	CLN6		0.832054	0.665636	-0.451982	0.0288432	0.297249	0.0131982	0.021298	0.0937702	0.908272	0.25124	nucleoplasm
Q9NWX5	ASB6		0.239782	-0.21529	-0.282855	0.186746	-0.182942	0.387839	0.379649	0.254977	0.443799	0.452863
Q9NWY4	HPF1		-0.277199	-0.690453	0.0366351	-0.0813252	-0.0395432	0.0587093	0.000127834	0.755799	0.494153	0.73721
Q9NWZ5	UCKL1		0.298259	-0.0118815	-0.149538	-0.0936924	0.402151	0.00567446	0.877339	0.0742665	0.240245	0.000319314
Q9NWZ8	GEMIN8		-0.0751071	0.0975121	-0.165042	-0.447591	-0.751118	0.677828	0.542911	0.311463	0.0160766	0.000669694
Q9NX05	FAM120C		-0.773854	-1.69753	-2.45948	-1.70419	-2.48349	0.429451	0.0677139	0.0141051	0.0668087	0.0134235	cytoplasmic ribonucleoprotein granule
Q9NX07	TRNAU1AP		-0.241933	-0.90342	-0.641376	-1.7391	-0.739361	0.77979	0.251825	0.408119	0.0412503	0.343032
Q9NX08	COMMD8		0.689618	0.619183	-0.28446	0.231788	-1.38049	0.41026	0.402143	0.696179	0.750028	0.0796616	miscellaneous
Q9NX20	MRPL16		-0.0038758	0.189826	0.434979	0.233056	0.179201	0.97872	0.15978	0.00591894	0.0918095	0.182156	mitochondrial matrix
Q9NX24	NHP2		-0.900037	-1.7183	-0.187891	0.219856	-1.89953	0.179578	0.0108009	0.739725	0.697774	0.00619034
Q9NX40	OCIAD1		-0.190009	-1.46117	-2.08803	-0.284935	-3.54209	0.657152	0.00256567	0.000198429	0.454713	2.16294e-06	mitochondrial outer membrane, peroxisome
Q9NX46	ADPRS		0.0714939	-0.455499	0.959642	0.623567	1.12373	0.943559	0.524363	0.198395	0.388795	0.13918
Q9NX47	MARCHF5		-1.24953	-0.918467	-0.28731	0.689525	-1.50722	0.165809	0.241177	0.704889	0.371625	0.0681156	mitochondrial outer membrane, peroxisome
Q9NX55	HYPK		-0.115733	-0.152763	-1.63254	0.166526	-1.44236	0.874526	0.813328	0.0451661	0.796924	0.0473137
Q9NX58	LYAR		-0.628016	-1.0468	-0.348699	-0.0383513	-0.826893	0.0977051	0.00620063	0.276886	0.901854	0.0212965	nucleolus
Q9NX63	CHCHD3		0.173548	0.350674	0.542475	0.541035	0.215289	0.217802	0.0130434	0.000892326	0.000909313	0.0940506	mitochondrial inner membrane, mitochondrial intermembrane space
Q9NXF1	TEX10		-0.0696705	0.060613	0.744883	-0.296541	-0.142589	0.652889	0.657235	0.000221537	0.0492343	0.307304	nucleolus
Q9NXF7	DCAF16		-0.117663	-0.712745	-1.06065	-0.270605	-0.710327	0.595655	0.00369427	0.000227005	0.183409	0.0037726
Q9NXG2	THUMPD1		0.429294	0.375526	0.852665	-0.00226636	0.490106	0.0811034	0.0832461	0.00140176	0.990963	0.030852
Q9NXH9	TRMT1		0.264632	-0.139817	-0.134871	0.228784	0.0548358	0.253704	0.484748	0.499957	0.262576	0.781788	mitochondrial matrix
Q9NXL9	MCM9		0.578557	0.0366513	-0.918789	-0.111629	-0.0387785	0.491483	0.960099	0.227447	0.878957	0.957786
Q9NXR1	NDE1		-0.100805	-0.454263	-0.970582	-0.447835	-0.119352	0.495744	0.00475006	1.61004e-05	0.00517115	0.36495	endosome, lysosome
Q9NXR7	BABAM2		-0.103275	-0.658774	-0.909725	-0.250506	-0.449775	0.471207	0.000294592	2.1122e-05	0.0664352	0.0041229
Q9NXU5	ARL15		0.541017	0.654688	0.221769	1.08956	2.12383	0.0164754	0.002742	0.2108	6.31706e-05	1.58236e-07
Q9NXV2	KCTD5		-0.0149971	-0.74095	-1.03574	-0.311703	-0.507681	0.949227	0.00440468	0.000455214	0.154875	0.0311105
Q9NXV6	CDKN2AIP		-0.165967	-0.908906	-0.397069	-0.579193	-0.54699	0.722281	0.0465516	0.344692	0.17859	0.201793	nuclear body
Q9NXW2	DNAJB12		0.420733	0.0330485	-0.0173934	0.737449	-0.56352	0.195889	0.904203	0.94948	0.0203205	0.0615731	ER lumen
Q9NXW9	ALKBH4		-0.59072	-0.886512	-0.718006	-0.532473	-0.0812859	0.251152	0.0649808	0.124119	0.241521	0.853068	miscellaneous
Q9NY12	GAR1		-0.39286	-0.792868	-0.257441	0.139475	-1.01251	0.461824	0.110481	0.582183	0.76437	0.0493197	cytoplasmic ribonucleoprotein granule
Q9NY27	PPP4R2		-0.167321	-1.44021		0.437167	0.218191	0.918896	0.459313		0.792043	0.866971
Q9NY61	AATF		-0.0700989	-0.824648	-0.490597	0.400925	-0.791578	0.920076	0.201008	0.488523	0.519223	0.218045	nucleolus
Q9NY65	TUBA8		0.396251	0.996462	0.264123	-0.363709	0.548231	0.524096	0.0891918	0.628632	0.507686	0.324794
Q9NY93	DDX56		0.07077	0.207383	0.570865	0.093762	0.128033	0.676283	0.183509	0.00280469	0.532795	0.398388	nucleolus
Q9NYA4	MTMR4		0.055774	-0.15692	-0.515198	-0.0821434	-0.236905	0.772027	0.364645	0.0109094	0.629832	0.182149	centrosome
Q9NYF3	FAM53C		-0.290169	-0.869473	-1.27185	-0.260253	-0.375601	0.463553	0.0269687	0.00355492	0.456203	0.289432
Q9NYF8	BCLAF1		-0.189682	-0.607208	-0.346483	-0.155867	-0.715873	0.195067	0.000506021	0.0164877	0.224769	0.00014259	nuclear body
Q9NYH9	UTP6		-0.0623311	0.169104	0.56599	0.264593	-0.0242542	0.774515	0.386509	0.0126638	0.186941	0.899244
Q9NYJ1	COA4		0.188261	-1.30814	-0.539249	-0.752614	-0.776346	0.761278	0.0336743	0.334445	0.187348	0.174989
Q9NYJ8	TAB2		-0.0936432	-0.441465	-0.445587	-0.162659	-0.122667	0.37232	0.00054323	0.000507209	0.0956711	0.1955	centrosome
Q9NYK5	MRPL39		0.313677	-0.376858	0.048924	0.301453	0.144016	0.443371	0.302461	0.890562	0.404878	0.686572
Q9NYL2	MAP3K20		-0.138839	-0.398345	-1.00841	-0.257846	-0.952266	0.427827	0.0227517	4.70371e-05	0.112419	7.56265e-05	cytoplasmic ribonucleoprotein granule
Q9NYL9	TMOD3		-0.679103	-0.801414	-0.56411	-0.358619	-0.136927	0.0454435	0.0121103	0.0569043	0.201304	0.612852	actin cytoskeleton, cytosol
Q9NYM9	BET1L		0.788142	1.84302	1.43049	-0.00436841	0.353682	0.499338	0.0927408	0.179737	0.996572	0.72876	Golgi apparatus
Q9NYP3	DONSON		0.163796	-0.271028	0.289442	-0.102809	-0.34427	0.317291	0.0765158	0.0611345	0.471023	0.0309858
Q9NYP7	ELOVL5		0.438707	0.527939	0.425764	-0.0322123	0.17847	0.16827	0.070174	0.133184	0.904028	0.508803
Q9NYP9	MIS18A		0.0143563	-0.94826	-0.923879	-0.11387	-0.381334	0.909749	5.56467e-06	7.01747e-06	0.32036	0.0057114
Q9NYU2	UGGT1		0.689275	0.305161	1.00623	0.0499411	0.544478	0.105865	0.393203	0.0147299	0.886801	0.142457	ER lumen
Q9NYV4	CDK12		-0.526781	-0.68558	-0.216015	-0.333654	-0.0872866	0.329389	0.161216	0.643801	0.478435	0.851101	nuclear body
Q9NYY8	FASTKD2		0.555348	0.821116	0.901079	0.386547	0.172892	0.00815116	0.00025611	0.000123154	0.0266494	0.272465	mitochondrial matrix
Q9NYZ3	GTSE1		-0.299998	-0.683839	-0.596375	-0.354547	-0.883804	0.0927041	0.000718983	0.0018585	0.031943	0.000100249	microtubule cytoskeleton
Q9NZ01	TECR		0.0164668	0.0435978	0.380316	0.0230425	-0.0313449	0.873074	0.633304	0.00158045	0.800092	0.730861	mitochondrial outer membrane, peroxisome
Q9NZ09	UBAP1		0.219613	-0.100761	-0.570722	0.204485	-0.146817	0.100262	0.368351	0.000330079	0.0849409	0.199845	actin cytoskeleton, cytosol
Q9NZ32	ACTR10		-0.277439	-0.514798	-0.693251	-0.558174	-0.303789	0.0859475	0.0024879	0.000302818	0.00145447	0.0396206	microtubule cytoskeleton
Q9NZ45	CISD1		-0.285967	-1.47723	-1.2912	-0.781487	-2.0076	0.696492	0.0405169	0.0668763	0.241817	0.00955387	mitochondrial outer membrane, peroxisome
Q9NZ52	GGA3		0.43216	0.308694	-0.64259	0.692044	-0.0979373	0.0220086	0.0530353	0.00103297	0.000607436	0.502363	Golgi apparatus
Q9NZB2	FAM120A		-0.20005	-0.345972	-0.825581	-0.48888	-0.837489	0.0309565	0.000604461	3.58445e-07	3.93329e-05	3.13354e-07	cytoplasmic ribonucleoprotein granule
Q9NZC9	SMARCAL1		0.122648	-0.0554768	0.0698895	-0.28131	0.0583359	0.610237	0.792749	0.740905	0.201131	0.78237
Q9NZH0	GPRC5B		0.298785	2.76918	-0.183938	0.681471	3.76271	0.698577	0.00186163	0.786503	0.326914	0.000200615
Q9NZI7	UBP1		-0.0970748	-0.522954	-1.14698	-0.37125	-0.720707	0.757135	0.0808699	0.00166728	0.198152	0.0232609	actin cytoskeleton, cytosol
Q9NZI8	IGF2BP1		-0.0732588	-0.071478	0.29301	-0.197661	-0.273948	0.421969	0.376075	0.00350049	0.0282904	0.00526486	cytoplasmic ribonucleoprotein granule
Q9NZJ0	DTL		0.160356	-0.173499	-0.272242	0.131226	-0.118705	0.405717	0.311937	0.125666	0.439279	0.482948
Q9NZJ7	MTCH1		0.064055	-0.436645	0.517851	-0.0612128	0.0789301	0.647477	0.00450991	0.00151024	0.620584	0.525005	mitochondrial outer membrane, peroxisome
Q9NZL4	HSPBP1		0.178299	0.0547989	0.110419	0.0523638	0.206936	0.510714	0.816928	0.642294	0.824908	0.390526
Q9NZL9	MAT2B		-0.117811	-0.103941	-0.043115	-0.19597	0.0147899	0.44481	0.444632	0.748138	0.164409	0.912086
Q9NZM3	ITSN2		-0.424865	-0.0471492	-1.44305	0.0589146	-0.156894	0.0620867	0.796962	1.07057e-05	0.74808	0.399885	actin cytoskeleton, cytosol
Q9NZM5	NOP53		-0.148292	0.351437	1.9891	0.732624	1.05951	0.897271	0.729333	0.0716737	0.475236	0.308539	nucleolus
Q9NZN3	EHD3		1.19034	0.391789	0.848067	1.68785	1.80803	1.63377e-06	0.00396907	1.10961e-05	1.84386e-08	9.47601e-09
Q9NZN5	ARHGEF12		-0.208759	-0.234472	-0.173907	-0.304791	0.317165	0.0580837	0.0213842	0.0708666	0.00533938	0.00420629	plasma membrane
Q9NZN8	CNOT2		-0.230213	-0.959581	-2.74851	-0.574351	-0.763351	0.227163	0.000118523	8.24392e-09	0.00453548	0.000683507	cytoplasmic ribonucleoprotein granule
Q9NZQ3	NCKIPSD		0.184129	-0.360908	-0.454665	0.211259	0.318628	0.0888242	0.00186109	0.000359109	0.0341398	0.00412063
Q9NZR1	TMOD2		1.29377	-0.886204	0.488776	-0.441701	0.323241	0.366638	0.479546	0.693952	0.721945	0.794231	actin cytoskeleton, cytosol
Q9NZT2	OGFR		0.131788	0.18384	0.508857	-0.230344	0.00104691	0.497306	0.291311	0.0115684	0.192969	0.995063
Q9NZU0	FLRT3		-0.428202	1.57152	-0.00557255	-0.131711	3.4305	0.341535	0.00196233	0.988533	0.734845	3.85395e-06	plasma membrane
Q9NZZ3	CHMP5		0.134927	-0.518955	0.0260135	0.502556	-0.24245	0.450475	0.006494	0.867115	0.00779131	0.140668
Q9P000	COMMD9		0.721602	0.141992	0.502453	0.529413	-0.00376814	0.0513086	0.632152	0.111192	0.0954583	0.989804
Q9P003	CNIH4		-1.28843	-0.704657	-0.374256	-0.246729	-0.946553	0.491963	0.667647	0.818995	0.879992	0.565574	nucleoplasm
Q9P013	CWC15		-0.766158	-2.18418	-1.2904	-0.140954	-1.57822	0.299542	0.0053847	0.0631752	0.824052	0.0285866	nuclear body
Q9P015	MRPL15		-0.302166	-0.182312	0.183285	0.25839	-0.615777	0.180345	0.347685	0.345233	0.192771	0.00764145
Q9P031	CCDC59		-0.0884186	-0.143647	-0.442451	0.450194	0.226331	0.528212	0.256415	0.00405706	0.0036464	0.0871092	nucleolus
Q9P035	HACD3		0.262472	0.358205	0.404416	0.231632	0.424796	0.0345811	0.0035855	0.00163494	0.0344855	0.0011681	nuclear outer membrane-ER membrane network
Q9P0J0	NDUFA13		-0.225312	-0.246033	0.47185	-0.165625	-0.296392	0.391636	0.293547	0.059407	0.472669	0.211305	mitochondrial inner membrane, mitochondrial intermembrane space
Q9P0J7	KCMF1		0.33624	0.0293799	-0.683979	-0.193417	-0.168486	0.24044	0.904039	0.016421	0.43457	0.494447
Q9P0L0	VAPA		0.138736	0.25415	0.194467	0.698626	-0.537757	0.644362	0.346194	0.466849	0.021656	0.0629496	nuclear outer membrane-ER membrane network
Q9P0L2	MARK1		0.398235	0.151947	0.110231	0.362396	0.939588	0.00472943	0.148897	0.283016	0.00391011	2.15822e-06	cell junction
Q9P0M6	MACROH2A2		-0.988999	-0.846595	0.151437	-0.121324	-0.742947	0.10581	0.115138	0.763913	0.80969	0.160899	chromatin
Q9P0P0	RNF181		0.537509	-1.3445	-1.36424	-0.484832	-0.422141	0.285744	0.00951275	0.00878478	0.275546	0.338911
Q9P0T7	TMEM9		1.99766	1.43955	2.32128	2.29739	-0.806316	0.305616	0.398353	0.185279	0.189453	0.631865	nuclear outer membrane-ER membrane network
Q9P0U3	SENP1		0.420799	0.484292	0.765648	0.14792	0.428561	0.162233	0.0772485	0.0110003	0.560921	0.112016	nuclear outer membrane-ER membrane network
Q9P0V9	SEPTIN10		0.737375	0.318736	0.101367	-1.15361	0.325521	0.0916236	0.381956	0.77711	0.00787914	0.372304	actin cytoskeleton, cytosol
Q9P107	GMIP		0.134208	-1.38584	-1.54292	-0.602945	-0.42151	0.750856	0.00336474	0.00167684	0.127353	0.272078
Q9P1Y5	CAMSAP3		-0.411372	-0.75351	-0.265126	0.00712013	-0.816517	0.00973994	5.96748e-05	0.0422374	0.951393	3.04003e-05	microtubule cytoskeleton
Q9P1Y6	PHRF1		-1.91456	0.573325	1.09365	-0.538797	-0.0954026	0.424165	0.783003	0.601217	0.795727	0.963377	nuclear body
Q9P1Z2	CALCOCO1		0.41139	-0.032795	0.193191	0.500417	-0.144756	0.0262411	0.81856	0.195459	0.00489849	0.323024	centrosome
Q9P219	CCDC88C		1.13308	0.501557	1.06938	1.23037	1.50603	0.0504003	0.290529	0.0386524	0.0209185	0.00735327	cell junction
Q9P244	LRFN1		0.347964	1.11471	2.65071	0.428846	2.06426	0.742509	0.247931	0.0153609	0.64703	0.0463984
Q9P246	STIM2		0.160449	-0.26261	-0.389369	0.146276	-0.480037	0.593998	0.330947	0.16071	0.581803	0.091331	nuclear outer membrane-ER membrane network
Q9P258	RCC2		-0.130074	-0.481885	-0.380528	0.11385	-0.263836	0.304239	0.00105943	0.00490928	0.307705	0.0319475
Q9P260	RELCH		0.504872	0.344469	0.737369	0.564839	0.0378375	0.0170759	0.0516074	0.000804696	0.00466684	0.813148
Q9P265	DIP2B		-0.181175	1.01711	-0.746165	0.186416	1.65709	0.466865	0.000707648	0.00542645	0.39824	1.3979e-05	cell junction
Q9P266	JCAD		0.799764	1.23071	0.120511	1.10767	1.63856	0.000435489	4.24306e-06	0.400122	1.0818e-05	3.04027e-07	cell junction
Q9P270	SLAIN2		-0.226057	-0.727274	-1.79491	-0.177901	-0.577555	0.284756	0.00206689	1.35466e-06	0.336966	0.00836932	microtubule cytoskeleton
Q9P273	TENM3		1.28631	0.943963	1.28844	0.0540494	2.42688	0.18915	0.268176	0.140601	0.947798	0.0130194	plasma membrane
Q9P275	USP36		0.295921	0.287938	0.461598	0.755129	0.227981	0.03319	0.021431	0.00140767	3.13262e-05	0.0564522	nucleolus
Q9P287	BCCIP		0.40713	0.476547	0.989295	0.11082	0.26004	0.0107733	0.0019857	6.1421e-06	0.357468	0.0470818	miscellaneous
Q9P289	STK26		0.113555	0.338846	0.0155087	-0.00200251	0.873422	0.396111	0.0133466	0.893518	0.986204	1.58397e-05
Q9P2B2	PTGFRN		-1.29256	1.1952	0.205688	-0.351748	1.5284	0.191786	0.172892	0.805692	0.674924	0.0899652
Q9P2B4	CTTNBP2NL		-0.177454	-0.346358	-0.433804	-0.38612	0.187698	0.0958944	0.0022573	0.000467368	0.00108296	0.0520398	actin cytoskeleton, cytosol
Q9P2B7	CFAP97		-0.433868	-1.12479	-2.62229	0.437022	-0.0788296	0.142448	0.00086741	7.10953e-07	0.0990372	0.749677	microtubule cytoskeleton
Q9P2C4	TMEM181		1.27257	2.16408	0.252998	2.29581	-0.00551271	0.122623	0.00869498	0.711782	0.00622977	0.993554
Q9P2D0	IBTK		-0.307001	-0.595926	-1.51759	-0.162904	-0.692403	0.201179	0.0130812	1.70071e-05	0.429553	0.00573427	cytoplasmic ribonucleoprotein granule
Q9P2D6	FAM135A		0.783173	-0.150259	-0.763007	0.761147	0.0520201	0.000665177	0.315613	0.000316937	0.000322886	0.722171	endosome, lysosome
Q9P2E7	PCDH10		0.904275	3.77729	0.608938	2.56374	2.77644	0.244971	0.000161458	0.367811	0.00263901	0.0015603
Q9P2E9	RRBP1		0.0538738	0.10785	-0.0997229	-0.2762	-0.712262	0.707451	0.401266	0.436488	0.0485934	0.000175497	nuclear outer membrane-ER membrane network
Q9P2I0	CPSF2		-0.139986	-0.284923	-0.0717393	-0.306114	-0.0554544	0.46612	0.110924	0.669097	0.0897161	0.740644
Q9P2J5	LARS1		0.125126	0.407699	0.600775	-0.325633	0.0735635	0.240881	0.000970528	4.81172e-05	0.00425205	0.425281	miscellaneous
Q9P2K8	EIF2AK4		0.472861	0.453942	-0.12606	-0.572922	-0.201979	0.0726635	0.0539228	0.557782	0.0202739	0.354187
Q9P2L0	WDR35		-0.327732	0.186574	-0.65754	-1.1634	0.132515	0.568157	0.711189	0.209061	0.0389023	0.792209
Q9P2M7	CGN		-0.4717	-0.825523	-1.57848	0.0771229	0.106673	0.0532025	0.0014462	8.37879e-06	0.693094	0.586525	centrosome
Q9P2N5	RBM27		-0.375171	-0.937158	-0.779726	0.199417	-0.206772	0.160415	0.00157482	0.00506921	0.382306	0.365695	nuclear body
Q9P2P5	HECW2		2.04806	1.81428	1.68554	2.74405	1.8761	9.4181e-06	9.0556e-06	1.72347e-05	2.03898e-07	6.73033e-06
Q9P2R7	SUCLA2		-0.181812	0.163151	0.906194	-0.28963	-0.136921	0.254121	0.246439	4.52363e-05	0.0537387	0.325848	mitochondrial matrix
Q9P2S5	WRAP73		0.0888237	-0.73968	-1.23471	0.782662	-0.519545	0.653246	0.0013941	2.60596e-05	0.000941398	0.0118195	centrosome
Q9P2W9	STX18		-0.111008	0.484854	-0.533922	-0.352862	0.119295	0.870554	0.426983	0.383324	0.560189	0.842654	nuclear outer membrane-ER membrane network
Q9P2X3	IMPACT		-0.123883	-0.181331	-0.918499	-0.031295	0.149307	0.403442	0.178245	2.49886e-05	0.807727	0.26069
Q9UBB4	ATXN10		0.480741	0.395995	0.26796	0.401786	0.493977	0.000474067	0.000780514	0.00926827	0.000703057	0.000146061
Q9UBB6	NCDN		0.319498	0.125265	-0.0429007	0.136043	0.0454912	0.0831678	0.412237	0.775486	0.374649	0.762386	miscellaneous
Q9UBB9	TFIP11		-0.0295087	-0.225418	0.0854313	-0.403084	-0.171154	0.90454	0.311717	0.694861	0.0858814	0.437354	nuclear body
Q9UBC2	EPS15L1		-0.0563112	0.167217	-0.583514	0.155871	0.122273	0.638793	0.134205	0.000201838	0.159681	0.260884	actin cytoskeleton, cytosol
Q9UBD5	ORC3		0.117108	-0.121081	0.17216	-0.433131	0.178767	0.737925	0.695168	0.578956	0.179625	0.564716	chromatin
Q9UBE0	SAE1		0.199924	0.230347	0.735365	-0.293071	0.173177	0.716644	0.636191	0.150444	0.548705	0.721445
Q9UBF2	COPG2		0.078012	0.497709	0.787176	0.031752	0.176111	0.615785	0.00380485	0.000145931	0.815917	0.214419	Golgi apparatus
Q9UBH6	XPR1		0.312361	1.20409	0.659281	0.122885	1.15287	0.0342307	8.44202e-07	0.000158461	0.299979	1.26115e-06	cell junction
Q9UBI6	GNG12		-0.26959	1.29699	0.436591	0.390752	2.79176	0.338627	0.000268482	0.0947645	0.129626	3.42113e-07
Q9UBI9	HECA		-0.503254	-0.922745	-1.62162	-0.347227	-0.566969	0.186717	0.0146049	0.000413479	0.29338	0.100262
Q9UBK9	UXT		0.151015	0.39956	0.101593	-0.297901	-0.257749	0.537375	0.0843443	0.636617	0.183593	0.24468
Q9UBL3	ASH2L		-1.95753	-1.30732	-0.00923307	-1.16447	-2.13638	0.0056611	0.0240796	0.985405	0.0395837	0.00146697	chromatin
Q9UBM7	DHCR7		0.172358	0.101687	0.443568	0.388946	-0.168066	0.29171	0.473635	0.00874832	0.0173053	0.246598	nuclear outer membrane-ER membrane network
Q9UBN7	HDAC6		-0.0610085	-0.361462	-2.10522	-1.00822	-0.575634	0.899513	0.404627	0.000486367	0.0356282	0.195959
Q9UBP0	SPAST		0.0830378	-0.27068	-0.705912	-0.054941	-0.123899	0.708729	0.185794	0.0040723	0.778939	0.530122
Q9UBP9	GULP1		-0.0104368	-0.719325	0.267366	0.12396	-0.299974	0.980777	0.0823532	0.489437	0.746233	0.439485
Q9UBQ5	EIF3K		-0.142547	-0.685841	-1.45311	-0.729173	-1.01405	0.50889	0.00386414	1.28835e-05	0.00262909	0.000252535	nuclear outer membrane-ER membrane network
Q9UBQ7	GRHPR		0.325329	-1.2506	-0.768415	-0.919852	-2.25834	0.683689	0.105529	0.464369	0.21403	0.0199168
Q9UBS0	RPS6KB2		0.476165	1.03229		-0.979883	0.298088	0.730013	0.467215		0.403638	0.759549
Q9UBS8	RNF14		0.0322276	-0.235177	-0.38246	-0.493577	-0.0527354	0.838816	0.114779	0.0184955	0.00464664	0.706602
Q9UBT2	UBA2		0.11694	0.290664	0.647776	-0.691475	0.214624	0.786758	0.451658	0.111498	0.0920304	0.575846	chromatin
Q9UBT7	CTNNAL1		0.175622	1.23474	0.560537	0.554975	2.32611	0.508256	0.000273265	0.0323775	0.0337724	1.20738e-06	cell junction
Q9UBU6	FAM8A1		0.0549194	0.181158	0.107967	-0.142179	-1.38196	0.925262	0.726467	0.83451	0.783398	0.0206599
Q9UBU9	NXF1		0.147279	0.243623	0.518977	0.00779859	0.0672635	0.164515	0.0183672	0.000133303	0.930018	0.455274	miscellaneous
Q9UBV8	PEF1		0.0312247	-0.359894	-0.363087	0.427985	-0.0745126	0.82361	0.0135582	0.0129572	0.00521159	0.549637
Q9UBW7	ZMYM2		0.34782	0.480576	0.57212	0.18335	0.120382	0.17893	0.0470029	0.0224697	0.407845	0.583044	chromatin
Q9UDW1	UQCR10		-0.297513	-1.27675	1.25459	-0.615114	-0.647432	0.883262	0.481047	0.488453	0.731033	0.740439
Q9UDX5	MTFP1		0.402139	0.285074	0.745792	0.615798	0.357517	0.012085	0.0337873	7.53135e-05	0.000342715	0.0115867
Q9UDY2	TJP2		-0.649757	-0.722426	-1.59966	-0.754205	0.122039	0.000112223	1.6075e-05	9.90563e-09	1.104e-05	0.221435	cell junction
Q9UDY8	MALT1		0.261523	-0.229815	-0.546481	0.425823	-0.0238844	0.272715	0.274334	0.0204711	0.0577439	0.906705	miscellaneous
Q9UER7	DAXX		-0.303802	-1.11745	-0.631956	0.45506	-0.247792	0.237152	0.000376303	0.0141422	0.0584512	0.271839	chromatin
Q9UEU0	VTI1B		2.7653	1.01553	4.09247	4.02665	0.637338	2.92885e-08	8.22084e-05	1.8707e-10	2.19499e-10	0.00254734	endosome, lysosome
Q9UEW8	STK39		0.301993	0.305634	-0.25615	0.346916	0.196658	0.125605	0.0840896	0.139037	0.0545176	0.245379
Q9UEY8	ADD3		0.0758017	0.0914585	-0.314489	-0.0346107	0.699646	0.616857	0.496085	0.0355154	0.79466	0.000299864	cell junction
Q9UFC0	LRWD1		-0.0178376	-0.231473	0.319467	-0.041048	-0.0120125	0.895691	0.07603	0.0211578	0.732943	0.92024	chromatin
Q9UFF9	CNOT8		0.186968	-0.0603195	0.0566913	-0.226518	-0.480883	0.395751	0.752178	0.76657	0.25084	0.0270549
Q9UFG5	C19orf25		-2.29514	-0.48013	0.60267	1.1568	0.0373324	0.0402726	0.588661	0.499118	0.207994	0.966205	nuclear outer membrane-ER membrane network
Q9UFW8	CGGBP1		-0.848386	-0.488118	-1.42802	-0.185072	-1.00921	0.0434814	0.162672	0.00131538	0.580294	0.0109429
Q9UG01	IFT172		0.31908	0.198064	-0.0823003	-0.229671	0.11847	0.374599	0.527792	0.791304	0.465653	0.703816	centrosome
Q9UG56	PISD		0.194224	-0.108186	0.656483	0.221454	0.000769697	0.0654088	0.220572	1.27289e-05	0.0233019	0.992765
Q9UG63	ABCF2		0.22442	-0.0562528	0.324899	-0.29928	-0.149795	0.048278	0.537088	0.00416616	0.0067657	0.119586	plasma membrane
Q9UGI0	ZRANB1		-0.094474	-0.380151	-1.01313	-1.07447	-0.819656	0.828386	0.333903	0.0220918	0.0166787	0.0534176
Q9UGI8	TES		-0.00915977	-0.620339	-0.648877	0.121949	0.152126	0.943583	0.000236601	0.000166334	0.299001	0.201712	actin cytoskeleton, cytosol
Q9UGJ1	TUBGCP4		0.499365	0.173008	0.715908	0.0173544	0.404975	0.150915	0.554825	0.0299541	0.952335	0.183138
Q9UGL1	KDM5B		-0.168867	0.0767869	0.480591	-0.0268634	-1.73106	0.409154	0.665178	0.0207123	0.879085	9.5802e-06
Q9UGN5	PARP2		-0.930908	-0.184772	0.0812058	0.266666	-0.480584	0.0502761	0.627392	0.830244	0.486438	0.221977
Q9UGP4	LIMD1		0.10003	-0.00933709	-0.557377	0.341153	0.16455	0.353358	0.919987	0.000108394	0.00369831	0.099511	actin cytoskeleton, cytosol
Q9UGR2	ZC3H7B		-0.180061	-0.574118	-0.979716	-0.581053	-0.732796	0.430423	0.0140309	0.000485342	0.0131962	0.00353378	cytoplasmic ribonucleoprotein granule
Q9UGU0	TCF20		-0.0746378	-0.45556	0.125889	0.194015	-0.958647	0.765048	0.0594632	0.569974	0.386626	0.00119206	nucleoplasm
Q9UGV2	NDRG3		-0.0481871	-0.0124159	-0.156661	0.0791848	0.378661	0.74919	0.925401	0.253526	0.553944	0.0150801	plasma membrane
Q9UH62	ARMCX3		0.316751	-0.234145	-0.0612227	-0.426651	-0.25908	0.621233	0.678193	0.913244	0.454206	0.646479	mitochondrial outer membrane, peroxisome
Q9UH65	SWAP70		-0.166942	-0.466974	-0.441017	-0.491994	0.55567	0.559517	0.0845545	0.100695	0.0713102	0.0459183	cell junction
Q9UH92	MLX		0.19351	-0.851534	-1.55681	0.0875217	-0.428646	0.777666	0.178368	0.0244641	0.884688	0.482933	mitochondrial outer membrane, peroxisome
Q9UHA3	RSL24D1		-1.85802	-1.98634	-0.545922	-0.150626	-1.35534	0.0804697	0.0401439	0.531673	0.861704	0.138828
Q9UHA4	LAMTOR3		1.72341	0.182147	6.05634	5.48861	2.08933	0.000884681	0.588256	4.36446e-09	1.13572e-08	7.67748e-05
Q9UHB6	LIMA1		-0.103467	0.0259829	-0.146535	0.187101	0.790759	0.566965	0.869486	0.364144	0.252655	0.000443769	actin cytoskeleton, cytosol
Q9UHB9	SRP68		-0.0242266	-0.126914	0.20268	0.0593658	-0.411354	0.76553	0.0987033	0.015638	0.414393	0.000150959
Q9UHD1	CHORDC1		0.187723	-0.123646	0.0570245	0.0377252	-0.0120363	0.130654	0.246921	0.583104	0.715333	0.90708	miscellaneous
Q9UHD2	TBK1		0.194498	0.0983301	-0.244898	0.305839	0.00546741	0.0318591	0.183554	0.00519476	0.00124684	0.938247	centrosome
Q9UHI6	DDX20		0.153189	0.140033	-0.0709348	-0.65941	-0.601181	0.196789	0.182259	0.484424	5.04317e-05	0.000107782	miscellaneous
Q9UHJ6	SHPK		0.23717	0.034293	0.703826	0.193566	0.0700745	0.229031	0.837841	0.00153418	0.263163	0.676854
Q9UHP3	USP25		0.22066	-0.709674	-0.745293	0.713079	-0.398854	0.385996	0.00793586	0.00600413	0.00772622	0.092831
Q9UHQ1	NARF		-1.01037	-0.0517414	-3.05358	-0.555337	-0.889755	0.369841	0.957589	0.00920682	0.57136	0.370515
Q9UHQ9	CYB5R1		0.207277	0.102057	0.948014	0.241179	-0.275012	0.285348	0.542704	0.000160775	0.16727	0.120325	mitochondrial outer membrane, peroxisome
Q9UHR6	ZNHIT2		-0.263281	-0.421315	-0.677791	-0.118519	-0.429205	0.0730316	0.00457968	0.000162331	0.330708	0.00409243
Q9UHV9	PFDN2		0.0264533	-0.310081	-0.722208	-0.11072	-0.46481	0.88484	0.0765309	0.000980856	0.496818	0.0142827	miscellaneous
Q9UHW5	GPN3		0.11483	0.165948	0.153102	0.26435	0.224211	0.616356	0.416654	0.452504	0.206873	0.278968
Q9UHX1	PUF60		-0.0761442	-0.509095	0.256871	-0.163408	-0.631262	0.704386	0.0142854	0.166155	0.364443	0.00431389	nuclear body
Q9UHY1	NRBP1		0.348323	0.547201	0.68342	-0.0766176	0.443903	0.179662	0.0278891	0.00933505	0.726444	0.0636749
Q9UHY8	FEZ2		0.726939	-0.528745	-0.317492	0.14908	-0.543147	0.133552	0.204486	0.589328	0.707065	0.193634
Q9UI09	NDUFA12		0.504361	1.35559	0.871756	0.0850231	1.38541	0.260948	0.00460192	0.0416735	0.824421	0.00403285	mitochondrial matrix
Q9UI10	EIF2B4		-0.10355	-0.234273	-0.217895	-0.107561	-0.199316	0.38514	0.042063	0.0554552	0.309903	0.0755985
Q9UI26	IPO11		-0.0649245	0.0806075	0.607013	-0.126276	0.137675	0.682166	0.565921	0.00119632	0.374269	0.334505	nucleoplasm
Q9UI30	TRMT112		-0.0946403	-0.268014	-0.439954	-0.386476	-0.222598	0.699754	0.23127	0.0628853	0.0959161	0.314676
Q9UI36	DACH1		0.320961	-0.533368	-0.441056	0.0914171	-0.313242	0.376008	0.111439	0.17943	0.770899	0.329393	nucleoplasm
Q9UI95	MAD2L2		-0.152797	0.419016	0.416256	0.510926	0.848234	0.82453	0.495251	0.498028	0.408347	0.182433	miscellaneous
Q9UIA9	XPO7		0.0092191	0.135381	0.375458	-0.0900308	0.177643	0.954503	0.352988	0.0222569	0.531714	0.230061	mitochondrial outer membrane, peroxisome
Q9UIC8	LCMT1		0.217694	-0.0973801	-0.0107338	0.0126836	-0.0841904	0.287596	0.581447	0.951166	0.942312	0.63297
Q9UID3	VPS51		0.137205	0.390513	-0.0994286	0.380229	-0.265302	0.45118	0.0298521	0.533906	0.0334619	0.11635	early endosome, recycling endosome
Q9UIF9	BAZ2A		-0.05416	-0.18153	0.326558	0.0919065	-0.355304	0.626035	0.0851112	0.00636197	0.356184	0.00384852	nucleoplasm
Q9UII4	HERC5		-0.197221	0.0596308	-1.58173	-0.44904	-0.748631	0.661825	0.880278	0.00214949	0.271618	0.0811022
Q9UIL1	SCOC		0.928486	0.602647	0.0577081	0.439443	0.636603	0.00539881	0.0264063	0.808288	0.0870151	0.0205317	Golgi apparatus
Q9UIV1	CNOT7		0.274162	-0.186594	-1.17853	-0.148219	-0.0388698	0.519603	0.617696	0.00867355	0.691062	0.916677
Q9UIW2	PLXNA1		0.366231	1.20824	-0.0411404	0.500917	3.4266	0.169976	0.000250266	0.854355	0.0447434	2.2687e-08	plasma membrane
Q9UJ41	RABGEF1		0.401347	0.0592959	-0.005973	0.175536	-0.316473	0.00827825	0.59465	0.95694	0.134792	0.0149548	early endosome, recycling endosome
Q9UJ70	NAGK		-0.703046	-0.883176	-2.40827	-1.31905	-0.751939	0.136457	0.0437664	9.0306e-05	0.00628026	0.0779464
Q9UJA3	MCM8		0.393265	0.277026	-0.22204	0.872662	1.39695	0.620971	0.692204	0.750672	0.228169	0.0669396
Q9UJA5	TRMT6		-0.314483	-0.683444	-0.970236	0.160536	-0.55331	0.41532	0.062698	0.0139784	0.633419	0.120868	chromatin
Q9UJC3	HOOK1		0.316089	0.0598215	0.215516	0.227129	-0.0754308	0.000696347	0.324803	0.00390554	0.00281211	0.220873	actin cytoskeleton, cytosol
Q9UJK0	TSR3		0.540495	-0.191836	0.341921	0.0658918	0.182995	0.153992	0.548645	0.294452	0.835441	0.566897
Q9UJM3	ERRFI1		2.00206	1.72371	0.825465	1.61561	1.65894	0.0384025	0.0511412	0.309624	0.0643458	0.0586964
Q9UJT0	TUBE1		0.848634	0.847231	1.06076	0.468464	0.537495	0.039179	0.0229131	0.00722865	0.168531	0.119371
Q9UJV9	DDX41		0.0201307	-0.132428	0.11277	0.0733187	0.0371405	0.860411	0.20804	0.27842	0.473313	0.713704	nuclear body
Q9UJW0	DCTN4		-0.305614	-0.6253	-0.446302	-0.24093	-0.282751	0.0150832	4.7771e-05	0.000672393	0.0257005	0.0117998	microtubule cytoskeleton
Q9UJX2	CDC23		0.338857	0.429747	0.490265	-0.239007	0.140363	0.235485	0.0995506	0.065191	0.336514	0.566426	mitochondrial outer membrane, peroxisome
Q9UJX3	ANAPC7		0.19494	-0.00397049	0.288511	-0.116551	-0.234737	0.28737	0.979805	0.0886668	0.46375	0.155953
Q9UJX4	ANAPC5		0.122372	0.303951	0.0520429	-0.187341	0.113366	0.250606	0.00638652	0.569498	0.0603208	0.229068	miscellaneous
Q9UJX5	ANAPC4		1.19005	0.92342	-0.408396	-0.876636	0.498202	0.198085	0.253035	0.603389	0.276327	0.527623	miscellaneous
Q9UJX6	ANAPC2		0.31711	0.593197	-0.344617	-0.365392	0.563397	0.537501	0.205448	0.449653	0.423641	0.227331
Q9UJY4	GGA2		0.441918	0.161909	-0.726611	0.548479	-0.0731948	0.00442483	0.159864	4.65715e-05	0.000435313	0.508033	actin cytoskeleton, cytosol
Q9UJY5	GGA1		0.370697	0.265123	-0.499144	0.835548	-0.296357	0.0271461	0.0623949	0.00273947	6.01236e-05	0.0410581	Golgi apparatus
Q9UK41	VPS28		0.0413852	-0.307242	0.000760953	0.616744	0.321354	0.774582	0.0327096	0.995226	0.000559796	0.0269134
Q9UK61	TASOR		-0.0351606	0.0144575	-0.443984	-0.265739	-0.242571	0.805273	0.908379	0.00465286	0.0552138	0.0758238
Q9UK99	FBXO3		0.340703	-0.372211	0.0635676	0.544839	-0.0349799	0.465801	0.369723	0.87575	0.199183	0.931403
Q9UKA4	AKAP11		0.0400267	0.114904	-0.166804	-0.519767	-0.575871	0.824901	0.476715	0.308376	0.00743685	0.00407309	nuclear outer membrane-ER membrane network
Q9UKB3	DNAJC12		-0.353897	-1.20704	-1.89166	0.0923765	-0.803048	0.313063	0.00211564	7.45376e-05	0.759658	0.0210705
Q9UKD2	MRTO4		-0.235342	-0.0349701	0.659168	0.632364	-0.163573	0.663908	0.941358	0.185494	0.202462	0.731533
Q9UKF6	CPSF3		0.0686237	0.012716	-0.0816307	0.0764468	0.333538	0.50405	0.887116	0.371911	0.401871	0.00337595	actin cytoskeleton, cytosol
Q9UKG1	APPL1		-0.0132218	0.0817991	0.208934	0.0837297	0.121998	0.873802	0.279616	0.0153058	0.26909	0.119031	early endosome, recycling endosome
Q9UKI8	TLK1		0.49242	-0.194244	-3.39241	0.149823	-1.42344	0.392461	0.695658	0.00135259	0.762392	0.0178066	nuclear body
Q9UKJ3	GPATCH8		-0.356759	-0.581232	-0.626509	0.0381742	-0.245722	0.153351	0.0171216	0.0117061	0.855042	0.255314	nuclear body
Q9UKK3	PARP4		0.296008	-0.495035	0.00793756	-0.742519	-0.516119	0.611646	0.343762	0.9876	0.166914	0.324553
Q9UKK9	NUDT5		-0.239778	-0.612842	-1.11411	0.0563978	-0.0621812	0.101012	0.000381657	2.49866e-06	0.64036	0.606917	actin cytoskeleton, cytosol
Q9UKL3	CASP8AP2		0.833389	1.71528	3.05797	-0.105877	5.50735	0.754191	0.467971	0.274342	0.968132	0.150075	nucleoplasm
Q9UKM7	MAN1B1		-0.265481	2.11896	-2.26327	-0.0196136	-1.73187	0.76138	0.0180203	0.0129641	0.979656	0.0436153
Q9UKM9	RALY		-0.934345	-1.02721	-0.261767	-0.189814	-1.55195	0.133884	0.0693937	0.615581	0.714937	0.0117935	nuclear body
Q9UKN8	GTF3C4		0.306069	0.317774	0.775137	0.0107957	0.235913	0.195799	0.133737	0.00259754	0.956878	0.253532	chromatin
Q9UKT4	FBXO5		-0.0730208	-0.478711	-1.15095	-0.396413	-0.324586	0.724252	0.0224111	7.02414e-05	0.0495292	0.0973373	microtubule cytoskeleton
Q9UKT7	FBXL3		-0.44852	-0.68423	-0.566742	-0.792625	-0.793285	0.41159	0.169107	0.247685	0.11674	0.116472
Q9UKV3	ACIN1		-0.0292239	-0.510648	-0.187835	-0.255726	-0.898375	0.900122	0.0288337	0.370245	0.23035	0.00116587	nuclear body
Q9UKV8	AGO2		0.00799795	-0.416051	-1.448	-0.359085	-0.709211	0.96894	0.0403048	9.52223e-06	0.0695209	0.00246146	centrosome
Q9UKX7	NUP50		0.0516856	-0.285747	-0.531051	0.0771509	-0.296221	0.798617	0.131494	0.0121946	0.666845	0.119427	chromatin
Q9UKY7	CDV3		-0.0294392	-0.815852	-1.39659	0.171226	-0.479525	0.85193	0.00012878	1.20755e-06	0.235153	0.00537624	cytoplasmic ribonucleoprotein granule
Q9UKZ1	CNOT11		-0.0237399	-0.0920597	-0.584473	-0.374752	-0.330624	0.895075	0.56517	0.00362264	0.0359742	0.0583988
Q9UL15	BAG5		0.244104	-0.102963	-0.478608	0.159943	0.0129103	0.0630763	0.340969	0.000911394	0.151439	0.902718
Q9UL18	AGO1		2.03403	0.707148	-0.0933312	0.0743652	0.269828	0.212801	0.611284	0.946164	0.95709	0.845354
Q9UL25	RAB21		0.197826	0.166192	0.721803	0.791104	0.224025	0.180265	0.199972	0.00013935	6.61921e-05	0.0940731	mitochondrial outer membrane, peroxisome
Q9UL33	TRAPPC2L		-0.0514047	-0.302877	-0.125971	-0.172566	-0.243487	0.733042	0.0410988	0.352712	0.211414	0.0889489
Q9UL40	ZNF346		-0.310372	-1.32671	-0.993507	-0.0841702	-0.768505	0.490754	0.00604866	0.0266528	0.830318	0.0723632	nucleolus
Q9UL45	BLOC1S6		2.69963	2.46806	2.76276	3.08722	1.8989	7.54549e-05	8.45893e-05	3.52304e-05	1.45197e-05	0.000574875	endosome, lysosome
Q9UL46	PSME2		-0.172921	-0.691249	-0.531388	-0.389979	-0.205838	0.312355	0.00069935	0.00405856	0.0215298	0.181509	nucleolus
Q9UL63	MKLN1		0.115179	-0.339692	-1.08039	-0.0520875	-0.483691	0.540716	0.0602238	5.12811e-05	0.752046	0.0129867
Q9ULC4	MCTS1		-0.325246	-0.775726	-1.0539	-0.0213896	-0.358367	0.0158873	1.40891e-05	8.91545e-07	0.833251	0.00468438
Q9ULE3	DENND2A		0.446341	0.577771	0.725489	0.364606	0.390795	0.0142557	0.00145135	0.000277764	0.020728	0.0147867
Q9ULE6	PALD1		-0.0946578	0.0917097	-0.217542	-0.310957	0.397053	0.782257	0.761509	0.476376	0.315111	0.206645	plasma membrane
Q9ULF5	SLC39A10		0.324005	2.19351	0.683585	0.791879	3.46963	0.192903	8.39607e-07	0.00749222	0.00311438	1.0735e-08	plasma membrane
Q9ULH1	ASAP1		-0.0371362	-0.0690813	-1.16542	0.117695	0.954678	0.817897	0.628827	7.56496e-06	0.415467	4.24147e-05	cell junction
Q9ULH7	MRTFB		-0.461004	-0.793788	-2.29799	-0.420317	-0.5781	0.21041	0.0259048	1.91552e-05	0.196576	0.0861905
Q9ULI0	ATAD2B		-0.296992	-0.328773	-0.314626	-0.210323	-0.363793	0.488999	0.388435	0.408427	0.576818	0.341949
Q9ULJ3	ZBTB21		0.274686	-0.0384365	-0.0705905	0.587065	0.205374	0.245659	0.848776	0.726781	0.0136012	0.32037	nucleoplasm
Q9ULJ8	PPP1R9A		-0.425921	-0.225825	-0.270913	0.123605	0.402309	0.0504646	0.211073	0.140003	0.48132	0.0385754	plasma membrane
Q9ULK4	MED23		0.500736	0.365627	0.905488	0.476481	0.553899	0.151762	0.227828	0.00978907	0.125009	0.0802304
Q9ULK5	VANGL2		-0.430327	1.36264	-1.31282	0.174278	2.4605	0.100858	6.99382e-05	9.48524e-05	0.425959	3.65593e-07	cell junction
Q9ULL1	PLEKHG1		-0.780285	0.919453	-1.52598	-1.44029	0.301655	0.448134	0.316301	0.110549	0.129456	0.73645	centrosome
Q9ULL5	PRR12		-0.219446	-0.188693	-2.80083	-0.502221	-1.05042	0.591199	0.600376	1.13994e-05	0.180483	0.0130857	nucleoplasm
Q9ULM3	YEATS2		0.0729391	0.0281524	-0.19992	-0.236899	-0.0183173	0.307902	0.648304	0.0075031	0.00270121	0.765933	centrosome
Q9ULP9	TBC1D24		-0.148733	-0.666232	-1.26013	-0.875764	-0.0574457	0.777379	0.170878	0.0190983	0.0811562	0.90129
Q9ULQ1	TPCN1		-0.156715	-0.614832	-1.94265	0.281049	-1.8111	0.769162	0.20942	0.0017199	0.553416	0.00272275
Q9ULR5	PAIP2B		-1.93708	-1.13592	-2.19357	-1.41268	-1.94505	0.00600539	0.04156	0.00266733	0.0161213	0.00281253
Q9ULT8	HECTD1		0.150375	0.198111	-0.0820397	-0.305687	-0.127621	0.139331	0.0373619	0.343869	0.00409433	0.15324	actin cytoskeleton, cytosol
Q9ULV3	CIZ1		0.13973	-0.0520326	-0.907021	0.312511	-0.0229008	0.669769	0.856546	0.00896629	0.291289	0.936542	chromatin
Q9ULW0	TPX2		-0.252144	-0.969423	-0.620354	-0.182292	-0.685435	0.189381	0.000109864	0.00282651	0.275166	0.00146459	chromatin
Q9ULW3	ABT1		0.518183	0.263046	0.747388	0.644748	0.0146173	0.0543124	0.238228	0.00514624	0.0117481	0.945802
Q9ULX3	NOB1		0.137401	-0.358188	-0.405807	0.136853	-0.197234	0.0256339	1.56715e-05	5.21225e-06	0.0143365	0.00165487	miscellaneous
Q9UM00	TMCO1		-0.574531	-0.0883345	0.463057	0.175433	-0.388756	0.206506	0.818567	0.245219	0.650011	0.324399	nuclear outer membrane-ER membrane network
Q9UM13	ANAPC10		-0.237134	0.124172	-0.217632	-0.465723	0.0173378	0.521498	0.701531	0.505087	0.169824	0.957163
Q9UM47	NOTCH3		-1.67333	1.51539	-1.61831	-1.54475	3.09665	0.271171	0.235612	0.230543	0.234709	0.0401247
Q9UM54	MYO6		0.027712	0.379621	0.465875	0.204965	0.876503	0.874428	0.0304675	0.0114307	0.203772	0.0001695	cell junction
Q9UM82	SPATA2		-0.236026	-0.487208	-0.352322	-0.351416	0.0398324	0.512741	0.143254	0.277403	0.278569	0.899244	centrosome
Q9UMF0	ICAM5		-1.63665	-1.94672	-0.782325	-1.31172	-2.85354	0.0828747	0.0265518	0.320923	0.110501	0.00343376
Q9UMR2	DDX19B		0.144083	0.440939	0.756854	0.212718	0.673521	0.640362	0.125543	0.016688	0.438747	0.0286961	nucleoplasm
Q9UMS4	PRPF19		-0.364217	-0.319883	0.368449	-0.0478052	-0.688863	0.230131	0.231924	0.173398	0.85296	0.0208076	chromatin
Q9UMX1	SUFU		0.173645	-0.869028	-1.69179	0.142546	-0.0694865	0.670288	0.0320545	0.000676266	0.691702	0.846248
Q9UMX5	NENF		0.0421523	0.499325	0.235275	-1.28948	-0.941799	0.957054	0.47536	0.733997	0.0844689	0.192101	ER lumen
Q9UMY1	NOL7		-1.78275	-1.72962	-0.600411	-0.192643	-2.22566	0.110255	0.0827354	0.518515	0.834305	0.0325051	cytoplasmic ribonucleoprotein granule
Q9UMZ2	SYNRG		-0.0854136	-0.351501	-1.10083	0.393946	-0.73928	0.384784	0.00171317	1.11811e-07	0.000776315	4.48306e-06	early endosome, recycling endosome
Q9UMZ3	Q9UMZ3		-0.77087	0.123371	0.349477	-0.216364	-1.56936	0.203242	0.809853	0.499957	0.673991	0.0104584
Q9UN36	NDRG2		-1.15758	-1.8122	-2.79494	-0.628128	-1.33813	0.0133702	0.000399959	4.05753e-05	0.090928	0.00296265
Q9UN37	VPS4A		0.165542	-0.172453	-0.0823105	0.0951957	-0.0965343	0.261103	0.189736	0.517079	0.455325	0.449193
Q9UN81	Q9UN81		-0.543626	-0.567389	-2.16368	-0.0510195	-1.99032	0.33199	0.255373	0.000978519	0.915751	0.00173712
Q9UN86	G3BP2		-0.393968	-1.37154	-2.23679	-0.874353	-1.97252	0.00332326	3.24744e-08	2.75532e-10	2.23013e-06	9.4846e-10	cytoplasmic ribonucleoprotein granule
Q9UNE7	STUB1		0.310798	0.15119	-0.693009	0.0932589	0.132678	0.0137165	0.130811	1.96088e-05	0.333929	0.179232	miscellaneous
Q9UNF1	MAGED2		-0.276701	-0.294968	-0.00892537	-0.437836	-0.413114	0.087676	0.0451855	0.946175	0.00681858	0.0094259	actin cytoskeleton, cytosol
Q9UNH7	SNX6		0.433212	-0.357353	-0.301014	0.0463408	-0.225654	0.000431739	0.000705867	0.0022969	0.546219	0.0124315	endosome, lysosome
Q9UNI6	DUSP12		-0.424744	-0.541752	-1.7525	-0.498868	-0.582395	0.539053	0.379314	0.0139132	0.416794	0.346063	miscellaneous
Q9UNK9	ANGEL1		-1.53413	2.12654	3.04352	-0.968123	-1.17473	0.645461	0.473125	0.311065	0.741331	0.689153
Q9UNL2	SSR3		0.3786	0.480046	0.819236	0.444958	0.404631	0.0371354	0.00617838	0.000151964	0.00945795	0.0155144	nuclear outer membrane-ER membrane network
Q9UNM6	PSMD13		0.110916	0.190922	0.924868	0.110528	0.351426	0.377103	0.101387	5.38704e-06	0.320901	0.00773948
Q9UNN5	FAF1		-0.360618	-0.668842	-1.07408	-0.0418949	-0.445824	0.0204651	0.000176731	3.11258e-06	0.724662	0.00318354
Q9UNQ2	DIMT1		0.414455	0.410109	0.806841	0.72535	0.467133	0.00410965	0.00197616	9.82084e-06	2.47619e-05	0.000806078
Q9UNS1	TIMELESS		-0.228716	-0.435539	-0.569834	0.121255	-0.184779	0.2961	0.0385847	0.010978	0.522495	0.336353	nucleoplasm
Q9UNS2	COPS3		-0.0635617	-0.329672	-0.575409	-0.47099	-0.0880463	0.493926	0.00190097	2.63783e-05	0.000138335	0.290852
Q9UNX3	RPL26L1		-0.235946	-0.057664	0.363553	-0.177821	-0.1218	0.0524029	0.55561	0.00324139	0.0894649	0.226754
Q9UNX4	WDR3		0.0959235	0.270152	0.746083	0.320905	0.214108	0.600814	0.115164	0.00076266	0.0675581	0.201426	nucleolus
Q9UNY4	TTF2		-0.120286	-0.175076	-0.207383	-0.469823	-0.270102	0.23589	0.0640537	0.0333656	0.00023237	0.00931563	microtubule cytoskeleton
Q9UNZ2	NSFL1C		-0.260343	-0.993039	-1.10226	0.180048	-0.564284	0.0276593	5.87787e-07	2.20926e-07	0.0710818	8.59034e-05	nuclear outer membrane-ER membrane network
Q9UP95	SLC12A4		0.0102858	-0.282449	0.0304201	0.0926795	-0.242819	0.977538	0.389861	0.924792	0.774073	0.457555	endosome, lysosome
Q9UPN3	MACF1.Q9UPN3		-0.0303991	0.346917	0.229764	-0.149929	0.783177	0.673699	0.000223807	0.00399435	0.0357218	1.74965e-07	microtubule cytoskeleton
Q9UPN4	CEP131		0.581013	0.524195	-0.692136	0.839997	-0.195706	0.0162789	0.0145306	0.00298357	0.000807234	0.296513	centrosome
Q9UPN7	PPP6R1		0.159042	0.00571753	-0.370057	0.0985444	-0.0752473	0.13307	0.948172	0.00152753	0.277379	0.400961	actin cytoskeleton, cytosol
Q9UPN9	TRIM33		0.00342535	-0.29253	-0.362924	-0.149317	-0.292133	0.984339	0.0798891	0.0361895	0.343295	0.0802401	chromatin
Q9UPP1	PHF8		0.242989	0.0913354	0.350451	-0.0585915	0.00264223	0.148915	0.520148	0.0284958	0.678016	0.984995	nucleoplasm
Q9UPP5	BTBD8					0.606149	-1.32956				0.744542	0.642071	microtubule cytoskeleton
Q9UPQ3	AGAP1		-0.0336414	0.403883	-0.987522	-1.16621	0.449721	0.943008	0.341856	0.034851	0.0163447	0.292497	plasma membrane
Q9UPQ9	TNRC6B		-0.31976	-0.412029	-1.30835	-0.429661	-0.838158	0.00265057	0.00017342	4.81331e-09	0.000124238	3.43608e-07	centrosome
Q9UPR3	SMG5		0.511084	0.278289	0.471195	0.13604	0.191973	0.0381483	0.1713	0.0316933	0.487736	0.333269
Q9UPT5	EXOC7		0.0217947	0.101106	-0.366468	0.130475	0.793655	0.892778	0.483737	0.024901	0.370085	0.000195893	early endosome, recycling endosome
Q9UPT8	ZC3H4		-1.63066	-2.63195	-1.55372	-0.363023	-1.74948	0.0458974	0.00581873	0.119808	0.557484	0.0208709	nuclear body
Q9UPT9	USP22		0.0580585	0.464741	0.417482	-0.0846027	0.793134	0.936572	0.475922	0.520873	0.895418	0.234882
Q9UPU5	USP24		0.176342	0.122255	0.119464	0.146131	0.0648638	0.0726363	0.145857	0.154324	0.0887791	0.422287	actin cytoskeleton, cytosol
Q9UPU7	TBC1D2B		0.342268	0.422128	-0.598382	0.133521	0.414164	0.00821227	0.000988203	6.78209e-05	0.17679	0.00112914	early endosome, recycling endosome
Q9UPV0	CEP164		0.474546	0.154856	-1.32615	-2.31957	0.309468	0.710635	0.890475	0.254229	0.0604475	0.783482	centrosome
Q9UPW5	AGTPBP1		-0.430148	-0.424477	-0.672772	-0.505961	-0.347871	0.00528403	0.00264233	8.99408e-05	0.000801281	0.0086657	actin cytoskeleton, cytosol
Q9UPW6	SATB2		-0.1757	-0.0840283	-0.0955103	0.176623	-0.0348816	0.367946	0.620222	0.573974	0.307722	0.836168	nucleoplasm
Q9UPY3	DICER1		-0.0276122	-0.449126	-1.06633	-0.405179	-1.05752	0.791081	0.000522956	3.1236e-07	0.00109583	3.3766e-07	actin cytoskeleton, cytosol
Q9UPY5	SLC7A11		0.673484	3.7344	1.42384	1.75981	3.18051	0.167137	2.88596e-06	0.00508514	0.0013064	1.20712e-05	plasma membrane
Q9UPY8	MAPRE3		-0.884915	-1.26606	-1.79678	-0.542904	-0.81693	0.0850207	0.0112377	0.00133414	0.213178	0.0733	microtubule cytoskeleton
Q9UPZ3	HPS5		0.246724	0.770374	0.869379	0.144788	0.415214	0.691814	0.179107	0.134052	0.791496	0.454178
Q9UPZ6	THSD7A		-2.0275	0.959022	-2.68666	-2.89056	-3.1466	0.383784	0.63261	0.256862	0.225393	0.141658
Q9UQ35	SRRM2		0.144155	-0.0473959	0.447028	-0.215811	-0.838664	0.424413	0.762582	0.0150863	0.187828	0.000264139	nuclear body
Q9UQ80	PA2G4		-0.374765	-0.698244	-0.328712	-0.211759	-1.0162	0.280234	0.0365775	0.282708	0.481321	0.00563277	cytoplasmic ribonucleoprotein granule
Q9UQ84	EXO1		-0.043896	-0.178121	-0.48633	0.217587	-0.172686	0.795493	0.248712	0.00743816	0.165479	0.262492	nucleoplasm
Q9UQB8	BAIAP2		0.471019	1.25078	-0.916013	0.484022	2.38663	0.0157082	5.34893e-06	7.78121e-05	0.00695011	1.24952e-08	plasma membrane
Q9UQE7	SMC3		0.0477031	0.253052	0.418762	-0.205077	0.109419	0.59855	0.00842403	0.00029631	0.0242962	0.187693
Q9UQN3	CHMP2B		-0.601188	-0.703172	-0.205688	-0.353303	-0.670067	0.0318728	0.00794345	0.356435	0.127764	0.0103402	microtubule cytoskeleton
Q9UQR0	SCML2		-0.365851	-0.662592	-0.59785	-0.122149	-0.969193	0.282422	0.0418344	0.0615516	0.676248	0.00662953	chromatin
Q9Y217	MTMR6		0.228315	-0.297591	-0.249618	0.610842	-0.151898	0.239839	0.0944935	0.152343	0.00353528	0.367998	early endosome, recycling endosome
Q9Y221	NIP7		0.0871349	0.206316	0.633435	0.555626	0.222807	0.713992	0.33522	0.0110935	0.0213228	0.299894	plasma membrane
Q9Y223	GNE		-0.15969	-0.270032	-0.155566	-0.255704	-0.119828	0.310943	0.0679218	0.265725	0.0813811	0.385199
Q9Y224	RTRAF		-0.11486	-0.713466	-1.25756	-0.333976	-1.03866	0.219942	3.33874e-06	1.62048e-08	0.00152632	1.0153e-07
Q9Y230	RUVBL2		-0.0758494	-0.194921	-0.28157	-0.0948045	-0.0434982	0.65727	0.212304	0.0831669	0.531562	0.7723	miscellaneous
Q9Y232	CDYL		-0.273397	-0.159601	0.498211	-0.0347083	-0.303483	0.167125	0.34732	0.0116733	0.834501	0.0902379	chromatin
Q9Y241	HIGD1A		0.0459077	0.0973982	0.485721	-0.0669201	0.225204	0.811916	0.569717	0.0150095	0.694826	0.203989
Q9Y262	EIF3L		-0.222225	-0.942261	-1.35374	-0.702532	-1.42058	0.133533	1.38795e-05	5.21921e-07	0.000160854	3.32414e-07	cytoplasmic ribonucleoprotein granule
Q9Y263	PLAA		-0.380207	-0.62813	-1.11344	-0.146031	-0.813273	0.00157192	1.11843e-05	5.66223e-08	0.0908835	1.08978e-06
Q9Y265	RUVBL1		-0.268499	-0.577475	-0.78544	-0.126822	-0.26291	0.266029	0.0165809	0.00292392	0.542213	0.220127	miscellaneous
Q9Y266	NUDC		-0.100603	-0.403376	-0.823181	-0.159113	-0.281212	0.422356	0.00346548	1.53245e-05	0.164422	0.0242447	miscellaneous
Q9Y277	VDAC3		-0.887735	-0.861996	-0.459167	-0.827479	-1.00776	1.18236e-06	4.84107e-07	0.000122494	7.08396e-07	1.10961e-07	miscellaneous
Q9Y281	CFL2		-0.034811	0.603306	0.554118	-0.17752	0.734683	0.833563	0.00172007	0.00299453	0.240741	0.000424195
Q9Y282	ERGIC3		-0.211177	0.498113	0.670674	0.190926	-0.280531	0.398868	0.0401603	0.00992857	0.387546	0.213878	Golgi apparatus
Q9Y285	FARSA		0.119239	0.238245	0.398465	-0.305392	-0.0476348	0.248743	0.0196277	0.000920994	0.00520938	0.591238	centrosome
Q9Y289	SLC5A6		-0.145962	1.27149	-0.87585	0.521244	1.35543	0.63874	0.000743826	0.00809754	0.0784036	0.000465809
Q9Y295	DRG1		-0.0313551	-0.486005	-0.461276	-0.200137	-0.580071	0.711194	5.39333e-05	8.29815e-05	0.0202235	1.18832e-05	miscellaneous
Q9Y296	TRAPPC4		-0.391053	0.113136	0.031429	0.359712	-0.211019	0.299638	0.727162	0.92256	0.280465	0.518435
Q9Y297	BTRC		0.215204	-0.310675	-0.979131	0.548391	-0.00477623	0.403697	0.183971	0.00114621	0.0304201	0.982925
Q9Y2D4	EXOC6B		0.313378	0.279583	-1.45943	-0.0262285	0.39037	0.400698	0.39545	0.000929246	0.93526	0.243377	early endosome, recycling endosome
Q9Y2D8	SSX2IP		-0.188625	-0.4333	-1.21311	0.159275	-0.973821	0.43563	0.0604964	0.000146588	0.454825	0.000775392	centrosome
Q9Y2F5	ICE1		1.62815	0.603891	1.64869	-0.117392	1.64072	0.167759	0.545631	0.118481	0.905625	0.120063	centrosome
Q9Y2G3	ATP11B		-0.198794	-2.8645	-1.6009	0.522539	-1.29039	0.851847	0.0217683	0.112411	0.579901	0.189887
Q9Y2H0	DLGAP4		-0.848619	-0.624876	-0.385562	0.0341615	-0.0614574	0.0024274	0.00725699	0.0650163	0.857979	0.747958	plasma membrane
Q9Y2H1	STK38L		-0.289463	-0.655693	-0.44994	-0.197794	0.252462	0.363432	0.0345054	0.124213	0.4776	0.368536
Q9Y2H6	FNDC3A		-0.00862946	-0.15012	-0.00406725	0.287617	-1.27854	0.951854	0.250011	0.974256	0.0413562	1.10739e-06	nuclear outer membrane-ER membrane network
Q9Y2I1	NISCH		1.71124	0.459711	1.26978	1.61302	1.091	3.80126e-08	0.00109212	1.97141e-07	2.00305e-08	8.16306e-07	endosome, lysosome
Q9Y2I7	PIKFYVE		0.924997	-0.152051	0.370607	0.91795	-0.178084	1.89247e-06	0.0973816	0.00122131	6.37292e-07	0.0578589	endosome, lysosome
Q9Y2I8	WDR37		0.764473	1.15837	0.668129	-1.75526	-0.408547	0.175753	0.0312565	0.179326	0.00352259	0.397975
Q9Y2J4	AMOTL2		-1.85387	-1.52997	-1.63626	-0.711089	-1.2677	0.00116942	0.00177764	0.00114962	0.0724024	0.00551055
Q9Y2K2	SIK3		-0.217536	-0.319213	-0.817799	-0.163942	-0.338883	0.167017	0.0325681	8.32595e-05	0.231663	0.0250612
Q9Y2K5	R3HDM2		-0.957756	-1.09256	-2.94293	-0.807978	-1.32119	0.0720884	0.0264531	3.69043e-05	0.0833402	0.0104197	cytoplasmic ribonucleoprotein granule
Q9Y2K7	KDM2A		0.139048	0.083896	0.47999	-0.0525751	-0.0153044	0.309286	0.480505	0.00185052	0.655894	0.896309	chromatin
Q9Y2L1	DIS3		0.20561	-0.0118146	0.793936	-0.0153564	0.234797	0.337972	0.949013	0.0013222	0.933764	0.22175
Q9Y2L5	TRAPPC8		0.418876	-0.105959	-0.138208	0.184164	0.0718962	0.0230846	0.459805	0.339633	0.211103	0.613286	endosome, lysosome
Q9Y2Q3	GSTK1		0.107465	-0.223741	0.919902	0.0688791	0.444913	0.31164	0.0306108	1.16561e-06	0.456574	0.000535313	mitochondrial matrix
Q9Y2R4	DDX52		0.120883	-0.00308082	0.264868	0.370591	0.000775359	0.364793	0.978652	0.040036	0.00800927	0.994626	nucleolus
Q9Y2R5	MRPS17		0.366753	0.317753	0.745333	0.57777	0.379854	0.0186211	0.0202678	7.21221e-05	0.000528482	0.00808622	mitochondrial matrix
Q9Y2R9	MRPS7		0.491674	0.468119	0.849022	-0.858584	0.396854	0.196611	0.166146	0.0219742	0.0208531	0.234135	mitochondrial matrix
Q9Y2S7	POLDIP2		0.407027	0.543026	0.441166	0.23143	0.675063	0.0327357	0.00380612	0.0123847	0.141423	0.000897906	mitochondrial matrix
Q9Y2T2	AP3M1		0.248848	0.0793283	0.404945	0.294907	0.0211954	0.0277781	0.374368	0.000784488	0.00615728	0.808826	miscellaneous
Q9Y2U5	MAP3K2		-0.116886	-0.423837	-0.118477	-0.489408	-0.165395	0.502194	0.0168911	0.442242	0.00794498	0.290133
Q9Y2U8	LEMD3		-0.0464525	-0.286219	-0.300662	0.133181	-0.340907	0.730157	0.0326353	0.0263371	0.275647	0.0144879	nuclear outer membrane-ER membrane network
Q9Y2V2	CARHSP1		-0.463574	-0.790679	-0.236225	-0.517382	-0.36797	0.203097	0.0249887	0.449559	0.115504	0.248345
Q9Y2W1	THRAP3		-0.24502	-0.792116	-0.344257	-0.331474	-1.04831	0.0799445	3.13182e-05	0.0111694	0.0135971	2.6557e-06	nuclear body
Q9Y2W6	TDRKH		-0.254915	-1.94473	-0.953504	-0.0124406	-1.73589	0.451904	4.91172e-05	0.0077482	0.966302	0.000124584	mitochondrial outer membrane, peroxisome
Q9Y2X0	MED16		1.35355	0.909628	0.71601	0.294313	0.361118	0.0206989	0.0630465	0.130839	0.514079	0.425893
Q9Y2X3	NOP58		-0.45223	-0.302033	0.285286	0.187766	-0.489148	0.156933	0.273416	0.299333	0.487737	0.0899835	nucleolus
Q9Y2X7	GIT1		-0.250379	-0.393855	-0.969417	-0.190594	0.365135	0.110775	0.0108654	1.67947e-05	0.161962	0.0160268	actin cytoskeleton, cytosol
Q9Y2X9	ZNF281		0.151011	-0.311132	-0.671956	0.103931	-0.0860498	0.580467	0.211643	0.0163282	0.665264	0.719769	nucleoplasm
Q9Y2Y1	POLR3K		0.375684	0.0163252	-0.412402	0.169882	0.300308	0.53056	0.975094	0.437546	0.745938	0.569033
Q9Y2Z0	SUGT1		-0.285197	-0.765218	-0.834421	0.0328887	-0.438757	0.020937	8.2738e-06	3.81997e-06	0.727856	0.000751766	miscellaneous
Q9Y2Z2	MTO1		-0.459028	-0.194009	-0.287654	0.449492	0.0541389	0.389282	0.689991	0.556416	0.364759	0.910997	mitochondrial matrix
Q9Y305	ACOT9		-0.136158	0.142363	0.409363	-0.129674	-0.243452	0.311383	0.234868	0.00457549	0.276347	0.0559494	mitochondrial matrix
Q9Y312	AAR2		0.193398	-0.0656376	-0.0703585	0.0446007	0.0234433	0.11699	0.524018	0.495281	0.663264	0.818339	miscellaneous
Q9Y314	NOSIP		0.0245091	-0.404715	0.0237679	-0.0238298	-0.226713	0.882439	0.0175353	0.870843	0.87051	0.14266	chromatin
Q9Y315	DERA		1.76471	0.00936347	-0.368953	-2.21501	0.579539	0.548375	0.996143	0.867876	0.278291	0.832781
Q9Y320	TMX2		-0.469351	-1.45945	-1.71117	0.668482	-2.06236	0.514136	0.0382959	0.018919	0.300301	0.00712116	ER membrane
Q9Y324	FCF1		-0.5857	-0.26489	0.179578	0.199773	-0.0398307	0.0307964	0.226652	0.402942	0.354164	0.850276
Q9Y333	LSM2		-0.838755	-1.56019	-1.75716	-0.840592	-1.39538	0.0354574	0.000447388	0.000179666	0.0200864	0.00100494
Q9Y366	IFT52		0.146031	-0.570817	-0.886147	-2.15989	0.091316	0.835978	0.368441	0.174383	0.00514666	0.883224
Q9Y371	SH3GLB1		-0.00265576	-0.44668	-0.651707	0.496829	-0.175279	0.980825	0.00084208	4.42194e-05	0.000385832	0.0949524	endosome, lysosome
Q9Y388	RBMX2		-0.0239532	-0.339779	0.74896	0.299506	-0.193971	0.898586	0.0618041	0.000929456	0.0935218	0.257673	nucleolus
Q9Y3A2	UTP11		-0.305853	0.141884	0.59661	0.380208	-0.188797	0.395676	0.650641	0.0780595	0.23944	0.548391
Q9Y3A3	MOB4		-0.213406	-0.632247	-0.922069	0.296483	-0.0850221	0.467576	0.0295263	0.00411104	0.261688	0.740061
Q9Y3A4	RRP7A		0.126762	-0.0926217	0.052757	0.227939	-0.22986	0.371959	0.456606	0.668522	0.085797	0.0835507	nucleolus
Q9Y3A5	SBDS		0.119014	0.256697	0.586417	0.0623272	0.20103	0.316266	0.0274141	0.000152273	0.545055	0.0709161
Q9Y3A6	TMED5		0.355685	0.386645	0.644577	0.205133	0.356358	0.0396837	0.0154638	0.000663783	0.153163	0.0228736
Q9Y3B2	EXOSC1		0.18458	-0.237759	-0.260391	-0.220691	-0.121764	0.54508	0.381764	0.339968	0.415615	0.649431
Q9Y3B4	SF3B6		0.0843299	0.296514	0.466655	0.0357342	0.178102	0.712774	0.161941	0.0388336	0.859225	0.385708
Q9Y3B8	REXO2		-0.189252	0.313925	-0.00534574	-0.0658816	0.116928	0.662953	0.418055	0.988807	0.862842	0.759526
Q9Y3B9	RRP15		0.316033	-0.177382	-0.650566	0.166153	-0.107632	0.562052	0.710698	0.191829	0.728148	0.82153	nucleolus
Q9Y3C1	NOP16		-0.489966	-0.551771	-0.0403879	0.244816	-0.649141	0.165618	0.0852274	0.891598	0.416604	0.0484367	nucleolus
Q9Y3C5	RNF11		1.77781	-3.0363	-1.39078	0.802019	-0.0274823	0.110475	0.00743735	0.199471	0.387747	0.975869
Q9Y3C6	PPIL1		-0.883659	-1.3529	-1.24964	-0.165557	-1.54744	0.0900792	0.00861511	0.0131496	0.698576	0.00393921	chromatin
Q9Y3C8	UFC1		-0.0503046	-0.75832	-0.827125	-0.0874754	-0.55199	0.826634	0.00324847	0.00185258	0.666971	0.0188768
Q9Y3D0	CIAO2B		0.127871	-0.11464	-0.237986	-0.149963	-0.053084	0.54102	0.53447	0.211293	0.419689	0.771873
Q9Y3D3	MRPS16		-0.207453	0.394511	0.245782	0.136414	-0.142031	0.538454	0.199605	0.412201	0.64504	0.631648	mitochondrial matrix
Q9Y3D8	AK6		-0.30448	-0.267784	0.198272	-0.0481218	0.017074	0.249086	0.25031	0.387455	0.83082	0.939512
Q9Y3E2	BOLA1		-0.140522	-0.0379409	-0.590534	0.648331	0.354452	0.507124	0.837415	0.0083144	0.0048557	0.0774468
Q9Y3E5	PTRH2		0.100948	0.0127665	0.73902	0.527064	-0.259457	0.532043	0.927883	0.000313245	0.00330858	0.0885968	mitochondrial outer membrane, peroxisome
Q9Y3E7	CHMP3		2.42158	1.76144	1.39276	1.35271	1.0832	0.218011	0.303713	0.411359	0.424488	0.520023
Q9Y3F4	STRAP		-0.33007	-0.816552	-1.47591	-0.703174	-1.08533	0.00133416	2.23904e-07	7.3499e-10	9.0567e-07	1.47309e-08	cytoplasmic ribonucleoprotein granule
Q9Y3I0	RTCB		-0.205911	-0.773477	-1.08491	-0.412401	-1.09382	0.017018	2.55371e-07	1.0014e-08	6.98133e-05	9.25077e-09	miscellaneous
Q9Y3I1	FBXO7		-0.0539361	-0.828338	-0.617935	0.0389423	-0.48369	0.887486	0.0300029	0.0887248	0.90777	0.170768
Q9Y3P9	RABGAP1		0.0417095	0.163711	0.11296	-0.15576	-0.122985	0.785395	0.241554	0.410473	0.263629	0.371717	early endosome, recycling endosome
Q9Y3R0	GRIP1		0.119614	-0.315105	-0.811249	-0.431222	0.11689	0.601944	0.138728	0.00200532	0.0522892	0.563899	cell junction
Q9Y3S1	WNK2		0.215218	0.00208055	-0.552482	-0.3497	-0.249523	0.229191	0.989075	0.00392345	0.0399764	0.123146	actin cytoskeleton, cytosol
Q9Y3S2	ZNF330		-0.663179	-1.61323	-3.472	-0.491865	-0.926386	0.0280546	3.37771e-05	3.00864e-08	0.0562564	0.00226732
Q9Y3T6	R3HCC1		0.58328	0.299509	0.199599	-0.0116341	0.390671	0.256076	0.499053	0.650216	0.9788	0.381784
Q9Y3T9	NOC2L		0.11179	0.2996	0.735996	0.166546	0.2356	0.35581	0.0147342	2.83304e-05	0.132999	0.0432448	nucleolus
Q9Y3U8	RPL36		-0.64076	-0.674297	0.0762433	-0.0329791	-0.573046	0.24688	0.172953	0.871511	0.944194	0.240738
Q9Y3X0	CCDC9		-0.271744	-0.6233	-1.2938	0.169109	-0.670944	0.0902159	0.000644503	1.41954e-06	0.215198	0.000373298
Q9Y3Y2	CHTOP		-0.61526	-0.819066	-0.386236	-0.499582	-0.823266	0.135126	0.0340456	0.274153	0.165384	0.0333203	chromatin
Q9Y3Z3	SAMHD1		-0.148263	-0.268888	0.441355	-0.0784471	-0.310864	0.384687	0.091086	0.0118697	0.597424	0.0559843
Q9Y448	KNSTRN		-0.205432	-0.238599	-0.75494	0.335123	-1.18186	0.724801	0.643689	0.16225	0.518142	0.0398039	microtubule cytoskeleton
Q9Y450	HBS1L		-0.331484	-0.703611	-0.80797	-0.239817	-0.545337	0.0078098	1.20466e-05	3.52149e-06	0.0215749	0.000103557	cytoplasmic ribonucleoprotein granule
Q9Y478	PRKAB1		0.0210648	-0.0573753	0.323603	0.0720303	0.167136	0.897779	0.692608	0.0446077	0.620501	0.263225	miscellaneous
Q9Y483	MTF2		0.331996	0.170349	0.569192	-0.134808	0.0277234	0.475904	0.675647	0.180447	0.740133	0.945469	nucleoplasm
Q9Y484	WDR45		1.54076e-05	-1.53457	-1.26401	-0.45913	-0.541489	0.999982	0.0238488	0.0531527	0.444397	0.369836	actin cytoskeleton, cytosol
Q9Y485	DMXL1		-0.100655	0.50146	0.577812	-0.300851	-0.250755	0.504744	0.00291985	0.00113654	0.0409905	0.0791554	early endosome, recycling endosome
Q9Y487	ATP6V0A2		1.52187	1.92627	2.87061	2.07713	0.0997127	1.9003e-05	7.38187e-07	1.67098e-08	3.65251e-07	0.586149
Q9Y490	TLN1		-0.191545	-0.370959	-0.663318	-0.288438	0.215057	0.067199	0.00112945	1.1023e-05	0.00567871	0.0258935
Q9Y496	KIF3A		-0.241731	-0.735668	-0.761699	-0.350331	-0.499954	0.0334486	6.87782e-06	5.04401e-06	0.00232712	0.000178132	centrosome
Q9Y4B4	RAD54L2		-0.00166151	0.422901	0.614668	0.500668	0.283144	0.995643	0.13722	0.0407495	0.0848013	0.304741	actin cytoskeleton, cytosol
Q9Y4B5	MTCL1		-0.990233	-0.730099	-1.06169	-0.830931	-0.278686	0.0106382	0.025635	0.00343655	0.013787	0.341006	microtubule cytoskeleton
Q9Y4B6	DCAF1		-0.273915	0.822512	0.93675	-1.42302	-0.948127	0.598495	0.0938073	0.0611755	0.00943797	0.0585939
Q9Y4C1	KDM3A		0.558558	0.0327589	-0.123202	-0.611055	0.134665	0.000657507	0.753008	0.251727	0.000126333	0.213154	chromatin
Q9Y4C2	TCAF1		0.18853	-0.268177	0.433967	-0.301388	0.17129	0.236556	0.0696885	0.00819731	0.0455907	0.223679
Q9Y4C8	RBM19		-0.60415	0.663996	0.486151	0.144509	0.865984	0.477098	0.378974	0.515609	0.845233	0.257597	nucleolus
Q9Y4D1	DAAM1		2.01729	3.92753	1.55892	2.74408	4.64333	0.0347653	0.000305859	0.0581049	0.00368771	8.11916e-05	actin cytoskeleton, cytosol
Q9Y4D8	Q9Y4D8		-0.181615	0.134803	0.663521	-0.206083	-0.550055	0.576163	0.637228	0.0377201	0.47431	0.0753246
Q9Y4E6	WDR7		0.698254	0.923376	1.48606	0.464573	0.408202	0.249548	0.0966835	0.0145306	0.378098	0.436587	early endosome, recycling endosome
Q9Y4E8	USP15		-0.0201151	-0.233438	-0.68511	-0.561171	-0.205299	0.844149	0.0241069	1.48201e-05	8.01139e-05	0.041698	actin cytoskeleton, cytosol
Q9Y4F1	FARP1		0.0314919	1.53113	0.777023	0.205582	2.35733	0.867202	2.64186e-06	0.000723713	0.232856	4.6466e-08	cell junction
Q9Y4F3	MARF1		0.0774723	-0.116265	-0.679611	-0.292553	-0.695206	0.757033	0.600275	0.0101071	0.203216	0.00893596	microtubule cytoskeleton
Q9Y4F5	CEP170B		-0.405574	-0.553427	-1.18936	-0.0577573	-0.760043	0.111728	0.0223638	0.00017303	0.78396	0.00406664	microtubule cytoskeleton
Q9Y4H2	IRS2		-0.77528	-0.791518	-0.226007	0.0995387	-0.403723	0.00148666	0.00052635	0.182738	0.542477	0.028497	plasma membrane
Q9Y4I1	MYO5A		-0.233672	-0.664496	0.309057	-0.0806771	-0.376005	0.71185	0.248473	0.581276	0.884679	0.503822	early endosome, recycling endosome
Q9Y4K3	TRAF6		-0.255207	-0.654629	-0.582066	-0.226588	-0.446746	0.147819	0.00103854	0.00229927	0.145384	0.0109954
Q9Y4K4	MAP4K5		-0.158762	-0.410553	-0.671661	0.00933205	-0.0967188	0.369721	0.0203326	0.00113294	0.951316	0.531066	cell junction
Q9Y4P1	ATG4B		-0.0186939	-0.146787	-0.340507	-0.841619	-0.0730558	0.908158	0.316921	0.0346266	0.000125244	0.61149
Q9Y4P3	TBL2		-0.0660129	-0.466331	-0.558546	0.148198	-0.74173	0.679962	0.0067386	0.00222945	0.304902	0.000296143	nuclear outer membrane-ER membrane network
Q9Y4P8	WIPI2		0.0545277	-0.465384	-0.391093	-0.349749	-0.279981	0.814467	0.0419246	0.0784976	0.110256	0.190949
Q9Y4R8	TELO2		0.221752	-0.167856	0.10474	-0.0643915	-0.0802688	0.167409	0.230199	0.443794	0.634594	0.554816	mitochondrial outer membrane, peroxisome
Q9Y4W2	LAS1L		0.291043	0.308082	0.645252	0.0295259	0.206341	0.0218488	0.00864032	4.63526e-05	0.761452	0.0542107	nucleolus
Q9Y4W6	AFG3L2		0.154578	0.474318	0.550435	0.187004	0.150273	0.38047	0.0096162	0.00407734	0.236765	0.335675	mitochondrial matrix
Q9Y4X0	AMMECR1		0.0438776	-0.633054	-0.600371	0.368023	0.174469	0.863989	0.0165157	0.0213053	0.125556	0.44649
Q9Y4X5	ARIH1		-0.183499	-0.930483	-2.47938	-0.39903	-1.08824	0.701669	0.0468194	0.000125208	0.353915	0.0242637
Q9Y508	RNF114		-0.325472	-0.726299	-1.01065	0.135798	-0.516242	0.166756	0.00364188	0.000373084	0.496605	0.023014
Q9Y512	SAMM50		0.208619	0.572955	0.769837	0.0180021	0.327846	0.160245	0.000811653	8.38266e-05	0.884959	0.0221981	mitochondrial inner membrane, mitochondrial intermembrane space
Q9Y519	TMEM184B		0.0743661	0.606198	3.03535	0.934486	-0.458451	0.943334	0.515778	0.0070821	0.323484	0.621461	endosome, lysosome
Q9Y520	PRRC2C		0.0253183	-0.534154	-1.66555	-0.540651	-1.15629	0.844733	0.00071475	3.51297e-08	0.000654824	1.10003e-06	cytoplasmic ribonucleoprotein granule
Q9Y543	HES2		1.10497	0.605564	1.49842	0.357824		0.603238	0.749151	0.439092	0.849698
Q9Y546	LRRC42		0.865394	0.351221	0.244387	0.30753	0.287279	0.0122127	0.190476	0.351498	0.246942	0.277392
Q9Y547	HSPB11		0.0218299	-0.221466	-0.173678	-0.758253	-0.0291185	0.936214	0.3674	0.476121	0.00898772	0.903678
Q9Y570	PPME1		-0.0180759	-0.401545	0.22213	-0.152731	-0.115372	0.931115	0.0496048	0.245	0.415599	0.535604
Q9Y575	ASB3		0.385983	-0.390078	-0.885303	0.423375	-0.247182	0.477569	0.417599	0.0839579	0.380386	0.603825
Q9Y580	RBM7		0.00559262	-0.117676	0.11934	-0.346572	-0.0593262	0.987435	0.70813	0.704224	0.283018	0.849895	nuclear body
Q9Y5A7	NUB1		0.293529	-0.0894981	0.795654	-0.0887117	0.168094	0.056769	0.473776	5.945e-05	0.477569	0.192322
Q9Y5A9	YTHDF2		-0.382593	-1.12371	-1.91294	-0.701771	-1.6542	0.00583652	3.95686e-07	2.39309e-09	2.73988e-05	9.8493e-09	cytoplasmic ribonucleoprotein granule
Q9Y5B6	PAXBP1		0.418976	-0.635556	1.28627	0.0372898	0.228596	0.368097	0.136017	0.00827085	0.926093	0.572705	nuclear body
Q9Y5B8	NME7		0.0585533	-0.124231	-0.23752	0.20073	0.0525773	0.824871	0.596698	0.320679	0.397947	0.82175
Q9Y5B9	SUPT16H		-0.131348	0.00137713	0.21826	-0.0985917	-0.120342	0.142066	0.985256	0.0132753	0.204771	0.128769	chromatin
Q9Y5J1	UTP18		-0.732745	-0.473199	0.174581	0.076949	-0.692295	0.158531	0.290589	0.689263	0.859639	0.13363	nucleolus
Q9Y5K5	UCHL5		0.130634	-0.0323184	-0.812753	-0.102502	-0.267068	0.679801	0.90745	0.0133761	0.713208	0.347705
Q9Y5K6	CD2AP		-0.25887	-0.615559	-1.08184	-0.0303586	0.0634777	0.0638864	0.000222682	1.79171e-06	0.78744	0.57531	actin cytoskeleton, cytosol
Q9Y5K8	ATP6V1D		-0.632287	-2.91617	-0.0533583	0.404876	-0.429399	0.315456	0.000252151	0.92145	0.46062	0.434707
Q9Y5L0	TNPO3		0.0895947	0.0538873	0.432017	-0.00686334	-0.180719	0.712009	0.800856	0.0645471	0.974329	0.405355	mitochondrial outer membrane, peroxisome
Q9Y5M8	SRPRB		0.0224792	0.118158	0.58986	0.358997	-0.335535	0.784038	0.124275	7.85107e-06	0.000465238	0.000762748	nuclear outer membrane-ER membrane network
Q9Y5P4	CERT1		-0.394538	-0.289776	-1.54185	-0.204368	-1.02896	0.0191835	0.0426327	2.2205e-07	0.132553	9.03338e-06	Golgi apparatus
Q9Y5P6	GMPPB		-0.58721	-0.99647	-1.54011	-0.726687	-0.696309	0.24552	0.0390185	0.00432438	0.114099	0.128146
Q9Y5Q8	GTF3C5		0.495963	0.497243	0.821373	0.27601	0.384469	0.00107626	0.00042517	6.7285e-06	0.0168331	0.00256016	nucleoplasm
Q9Y5Q9	GTF3C3		0.24611	0.391112	0.448527	-0.00176868	0.145106	0.161215	0.0213239	0.0107515	0.990405	0.335614	nucleoplasm
Q9Y5R8	TRAPPC1		0.268499	-0.03708	0.600038	-0.715864	0.249888	0.502107	0.915332	0.108127	0.0615571	0.47934
Q9Y5S9	RBM8A		-0.18006	-0.3985	-0.536441	-0.475869	-1.25022	0.542166	0.144369	0.0588471	0.0879101	0.000563148
Q9Y5T5	USP16		-0.183623	-0.623838	-0.527389	-0.396264	-0.576644	0.166256	0.000184634	0.000658648	0.0044346	0.000339218	cytoplasmic ribonucleoprotein granule
Q9Y5U8	MPC1		-0.515703	0.353833	0.882587	0.200861	-0.293626	0.126262	0.223513	0.00891422	0.478239	0.30681
Q9Y5V3	MAGED1		0.295653	0.0381161	-0.339903	-0.548374	-0.248892	0.00498058	0.611771	0.000878418	1.9769e-05	0.00653772	centrosome
Q9Y5X1	SNX9		0.016712	-0.24636	-0.740223	0.17151	0.443554	0.918524	0.110049	0.000363457	0.250175	0.0102085	cell junction
Q9Y5X2	SNX8		0.191026	-1.2072	-0.624744	0.50195	-0.525139	0.70454	0.0189115	0.17846	0.271937	0.251749
Q9Y5X3	SNX5		0.315749	-0.0210522	-0.709519	0.196431	0.43499	0.308882	0.937002	0.0211358	0.466946	0.124938	endosome, lysosome
Q9Y5Y0	FLVCR1		0.301751	2.93984	-0.585871	0.995906	3.5721	0.139939	7.01233e-09	0.00544829	0.000132061	1.04669e-09	plasma membrane
Q9Y5Y2	NUBP2		0.476325	0.100438	0.286788	0.532227	0.199979	0.00208459	0.348079	0.0184373	0.000391533	0.0784031	mitochondrial outer membrane, peroxisome
Q9Y5Z9	UBIAD1		0.269001	0.605688	-0.170669	-1.2308	-1.00255	0.651648	0.26225	0.74471	0.0364158	0.0775868	Golgi apparatus
Q9Y605	MRFAP1		0.0525901	-0.625191	-0.553111	-0.59072	-1.49506	0.935283	0.287917	0.34413	0.313851	0.0229318
Q9Y606	PUS1		0.373533	0.450057	0.481982	0.130297	0.28881	0.00267126	0.000295131	0.000173193	0.148026	0.00597252	mitochondrial matrix
Q9Y608	LRRFIP2		-0.313631	-0.479778	-0.905657	-0.121766	0.0722492	0.0225397	0.000876589	4.95383e-06	0.263024	0.497662	actin cytoskeleton, cytosol
Q9Y613	FHOD1		0.372194	0.478523	0.322804	0.224967	0.607708	0.0795266	0.0173924	0.0839009	0.210648	0.00474192	actin cytoskeleton, cytosol
Q9Y617	PSAT1		-0.143217	-0.152595	-0.323237	-0.134917	0.0254445	0.609945	0.538923	0.207499	0.586154	0.917612
Q9Y618	NCOR2		-2.1133	-1.58077	-1.51037	-1.29307	2.27051	0.167901	0.235917	0.255985	0.326592	0.100191	centrosome
Q9Y619	SLC25A15		0.512935	0.779981	0.345812	0.646824	0.630064	0.00129386	1.79602e-05	0.00701477	8.67887e-05	0.000107411
Q9Y620	RAD54B		-0.863606	-0.866711	-0.567154	-0.651025	-1.01299	0.0510015	0.0302709	0.129855	0.0874022	0.0145865
Q9Y651	SOX21		-1.55939	0.993517	1.93941	2.06677	-0.714958	0.708597	0.749908	0.643413	0.468833	0.822062
Q9Y672	ALG6		0.182151	0.748564	0.597328	0.729846	-0.0141566	0.578687	0.0233131	0.0586119	0.0261486	0.960657
Q9Y673	ALG5		0.16047	0.383707	0.957489	0.229533	0.292135	0.26049	0.00896039	1.09096e-05	0.0818144	0.0335508	mitochondrial outer membrane, peroxisome
Q9Y678	COPG1		0.116945	0.213209	0.269003	-0.0782528	-0.0186385	0.399405	0.0988355	0.0445709	0.519345	0.87678	Golgi apparatus
Q9Y679	AUP1		0.469225	0.628149	0.904943	-0.0394152	0.0344117	0.0683007	0.0112279	0.00120165	0.849607	0.868483	nuclear outer membrane-ER membrane network
Q9Y697	NFS1		-0.073957	0.137762	0.751978	-0.13697	0.0857219	0.754173	0.512028	0.00403473	0.514406	0.681223	mitochondrial matrix
Q9Y6A4	CFAP20		-0.234238	-0.593991	-0.461434	-0.111556	-0.13923	0.347497	0.0177161	0.052272	0.606122	0.521466
Q9Y6A5	TACC3		-0.173641	-0.248771	-0.367685	-0.299582	-0.378152	0.244272	0.0721919	0.014032	0.0360394	0.0121447	actin cytoskeleton, cytosol
Q9Y6A9	SPCS1		-0.605239	-1.11523	-1.67077	0.0891757	-0.33596	0.129017	0.00615427	0.000413707	0.787853	0.322219
Q9Y6C9	MTCH2		-0.107686	-0.623684	-0.361615	-0.471428	-0.878162	0.666184	0.0153335	0.121461	0.0518927	0.00211171	mitochondrial outer membrane, peroxisome
Q9Y6D0	SELENOK		-0.34394	-0.00108503	-0.118052	-0.0554377	-0.776492	0.177401	0.995961	0.584696	0.79624	0.00401094
Q9Y6D5	ARFGEF2		0.11821	0.660644	-0.521132	0.350041	-0.561444	0.730566	0.0486424	0.107081	0.261841	0.0855768	early endosome, recycling endosome
Q9Y6D9	MAD1L1		-0.179748	-0.235543	0.0461428	-0.0172765	-0.26323	0.396823	0.217763	0.801887	0.925049	0.172331
Q9Y6E0	STK24		0.124327	0.741325	0.114041	-0.178273	0.869979	0.642702	0.00895975	0.629591	0.454744	0.00351294	actin cytoskeleton, cytosol
Q9Y6E2	BZW2		0.0900026	0.29075	0.883617	-0.084077	0.0302577	0.713694	0.196833	0.00182189	0.697669	0.888437
Q9Y6G9	DYNC1LI1		0.181404	0.356453	0.333704	0.0902573	0.161192	0.144921	0.00551143	0.00803927	0.39333	0.14222	miscellaneous
Q9Y6I3	EPN1		-0.485179	0.24751	-0.645487	0.255438	0.196986	0.0218057	0.14759	0.00216774	0.136336	0.240053	plasma membrane
Q9Y6I9	TEX264		-0.199484	-0.35032	0.244537	0.681637	-0.775455	0.267591	0.0414965	0.133761	0.00106035	0.000416197	nuclear outer membrane-ER membrane network
Q9Y6J9	TAF6L		0.137991	-0.0386478	0.255588	0.018352	0.100276	0.474518	0.818204	0.149665	0.912993	0.554005	chromatin
Q9Y6K0	CEPT1		0.0499222	0.159065	0.553295	0.655147	0.0643022	0.829531	0.443138	0.0195351	0.00816707	0.753502	mitochondrial outer membrane, peroxisome
Q9Y6K1	DNMT3A		0.000877925	-0.879503	-1.02484	-0.873314	-0.670011	0.997855	0.0106781	0.00447682	0.0110861	0.0382858	chromatin
Q9Y6K9	IKBKG		-0.10007	-0.28834	-0.376023	-0.0701828	-0.481232	0.31735	0.00634613	0.00117121	0.42216	0.000187985
Q9Y6M1	IGF2BP2		-0.312451	-0.480536	0.0417874	-0.379758	-0.778386	0.0146342	0.000439367	0.664571	0.00228637	8.3217e-06	cytoplasmic ribonucleoprotein granule
Q9Y6M4	CSNK1G3		1.17399	1.83481	1.15228	1.46065	2.98067	0.000135479	9.29959e-07	5.66293e-05	7.36075e-06	9.22596e-09	plasma membrane
Q9Y6M5	SLC30A1		0.572569	1.29559	-0.626182	0.530356	1.38205	0.133715	0.00186546	0.0705221	0.11727	0.00120318	plasma membrane
Q9Y6N1	COX11		-0.0426707	-0.571525	0.0661641	-0.156449	-0.668593	0.904983	0.0926067	0.833893	0.6218	0.0546877	mitochondrial inner membrane, mitochondrial intermembrane space
Q9Y6N7	ROBO1		0.0811401	1.287	-0.985258	-0.354917	2.16697	0.674455	1.50003e-05	0.000139948	0.0574679	1.27391e-07	Golgi apparatus
Q9Y6Q2	STON1		-1.21082	-0.4289	-1.66851	-0.167483	-0.7057	0.0902382	0.468714	0.0150421	0.774693	0.243557
Q9Y6R0	NUMBL		0.374706	-0.0511949	-0.56304	0.666107	0.997533	0.328176	0.876637	0.110412	0.0650516	0.011191	cell junction
Q9Y6R4	MAP3K4		0.23987	0.141935	0.0910506	-0.121484	0.0277539	0.090749	0.237728	0.439206	0.307678	0.810987
Q9Y6R9	CCDC61		0.016353	0.371922	0.153868	0.848102	0.472715	0.97462	0.419887	0.73504	0.0840521	0.310111	centrosome
Q9Y6V7	DDX49		0.614282	0.613624	0.374605	0.786096	0.226168	0.132095	0.0929253	0.283309	0.038656	0.509176	nucleolus
Q9Y6X9	MORC2		-0.182372	-0.221533	0.137732	0.0378076	0.138933	0.27948	0.146338	0.350576	0.793554	0.346576	nucleoplasm
Q9Y6Y0	IVNS1ABP		-0.221477	-0.100353	-0.931193	0.541488	-0.242897	0.314916	0.59862	0.000503502	0.0149584	0.217621
Q9Y6Y8	SEC23IP		0.000924644	0.0206268	-1.12686	0.0198925	-0.918361	0.992308	0.807634	8.57123e-08	0.814336	5.90204e-07	Golgi apparatus
