## Supplementary material for "A proximity proteomics pipeline with improved reproducibility and throughput": Dataset EV3

### Sheet: Description
Title	Identification of streptavidin peptides.
Description	This table includes identification results of streptavidin in Auto-DIA (Dataset EV3A), Manual-DIA (Dataset EV3B), and Auto-DDA (Dataset EV3C). The identified peptides, precursor charges, m/z, and intensities were provided.

### Sheet: Dataset EV 3A. Auto DIA
Condition	Run	BioReplicate	ProteinName	PG.RunEvidenceCount	PeptideSequence	EG.DatapointsPerPeak (MS1)	PrecursorCharge	FG.PrecMz	Intensity
auto_DIA	ex004489.raw	1	P22629	12	_STLVGHDTFTK_	14	2	603.312	22756058
auto_DIA	ex004489.raw	1	P22629	12	_STLVGHDTFTK_	13	3	402.544	19925488
auto_DIA	ex004489.raw	1	P22629	12	_INTQWLLTSGTTEANAWK_	3	2	1017.52	5384105
auto_DIA	ex004489.raw	1	P22629	12	_INTQWLLTSGTTEANAWK_	3	3	678.681	1811289
auto_DIA	ex004489.raw	1	P22629	12	_INTQWLLTSGTTEANAWK_	3	4	509.263	4407.8
auto_DIA	ex004489.raw	1	P22629	12	_NNYRNAHSATTWSGQYVGGAEAR_	8	4	628.294	5550919
auto_DIA	ex004489.raw	1	P22629	12	_NNYRNAHSATTWSGQYVGGAEAR_	8	3	837.39	1.75444e+06
auto_DIA	ex004489.raw	1	P22629	12	_NAHSATTWSGQYVGGAEAR_	9	3	654.973	3447850
auto_DIA	ex004489.raw	1	P22629	12	_NAHSATTWSGQYVGGAEAR_	8	2	981.956	445485
auto_DIA	ex004489.raw	1	P22629	12	_YVLTGRYDSAPATDGSGTALGWTVAWK_	24	3	948.471	1.30718e+06
auto_DIA	ex004489.raw	1	P22629	12	_YDSAPATDGSGTALGWTVAWK_	7	3	718.676	82108.1
auto_DIA	ex004489.raw	1	P22629	12	_INTQWLLTSGTTEANAWKSTLVGHDTFTK_	2	4	805.912	20515.5
auto_DIA	ex004490.raw	2	P22629	12	_STLVGHDTFTK_	16	2	603.312	30835014
auto_DIA	ex004490.raw	2	P22629	12	_STLVGHDTFTK_	16	3	402.544	21335280
auto_DIA	ex004490.raw	2	P22629	12	_INTQWLLTSGTTEANAWK_	2	2	1017.52	9951788
auto_DIA	ex004490.raw	2	P22629	12	_INTQWLLTSGTTEANAWK_	2	3	678.681	2.32157e+06
auto_DIA	ex004490.raw	2	P22629	12	_INTQWLLTSGTTEANAWK_	3	4	509.263	3255.26
auto_DIA	ex004490.raw	2	P22629	12	_NNYRNAHSATTWSGQYVGGAEAR_	10	4	628.294	6391755
auto_DIA	ex004490.raw	2	P22629	12	_NNYRNAHSATTWSGQYVGGAEAR_	10	3	837.39	2.54916e+06
auto_DIA	ex004490.raw	2	P22629	12	_NAHSATTWSGQYVGGAEAR_	16	3	654.973	7.36028e+06
auto_DIA	ex004490.raw	2	P22629	12	_NAHSATTWSGQYVGGAEAR_	13	2	981.956	943941
auto_DIA	ex004490.raw	2	P22629	12	_YVLTGRYDSAPATDGSGTALGWTVAWK_	24	3	948.471	1.93876e+06
auto_DIA	ex004490.raw	2	P22629	12	_YDSAPATDGSGTALGWTVAWK_	7	3	718.676	164326
auto_DIA	ex004490.raw	2	P22629	12	_INTQWLLTSGTTEANAWKSTLVGHDTFTK_	2	4	805.912	13702.7
auto_DIA	ex004491.raw	3	P22629	12	_STLVGHDTFTK_	15	2	603.312	21250084
auto_DIA	ex004491.raw	3	P22629	12	_STLVGHDTFTK_	15	3	402.544	16717350
auto_DIA	ex004491.raw	3	P22629	12	_INTQWLLTSGTTEANAWK_	2	2	1017.52	7550979
auto_DIA	ex004491.raw	3	P22629	12	_INTQWLLTSGTTEANAWK_	2	3	678.681	2.28275e+06
auto_DIA	ex004491.raw	3	P22629	12	_INTQWLLTSGTTEANAWK_	3	4	509.263	3607.82
auto_DIA	ex004491.raw	3	P22629	12	_NNYRNAHSATTWSGQYVGGAEAR_	11	4	628.294	6.63112e+06
auto_DIA	ex004491.raw	3	P22629	12	_NNYRNAHSATTWSGQYVGGAEAR_	11	3	837.39	2.46787e+06
auto_DIA	ex004491.raw	3	P22629	12	_NAHSATTWSGQYVGGAEAR_	13	3	654.973	3.46981e+06
auto_DIA	ex004491.raw	3	P22629	12	_NAHSATTWSGQYVGGAEAR_	12	2	981.956	464127
auto_DIA	ex004491.raw	3	P22629	12	_YVLTGRYDSAPATDGSGTALGWTVAWK_	17	3	948.471	1.13244e+06
auto_DIA	ex004491.raw	3	P22629	12	_YDSAPATDGSGTALGWTVAWK_	5	3	718.676	62183.2
auto_DIA	ex004491.raw	3	P22629	12	_INTQWLLTSGTTEANAWKSTLVGHDTFTK_	2	4	805.912	26457.3

### Sheet: Dataset EV 3B. Manual DIA
Condition	Run	BioReplicate	ProteinName	PG.RunEvidenceCount	PeptideSequence	EG.DatapointsPerPeak (MS1)	PrecursorCharge	FG.PrecMz	Intensity
manual_DIA	ex004502.raw	1	P22629	11	_STLVGHDTFTK_	15	2	603.312	30448428
manual_DIA	ex004502.raw	1	P22629	11	_STLVGHDTFTK_	15	3	402.544	26137746
manual_DIA	ex004502.raw	1	P22629	11	_INTQWLLTSGTTEANAWK_	3	2	1017.52	8383573
manual_DIA	ex004502.raw	1	P22629	11	_INTQWLLTSGTTEANAWK_	4	3	678.681	2.75468e+06
manual_DIA	ex004502.raw	1	P22629	11	_NNYRNAHSATTWSGQYVGGAEAR_	10	4	628.294	5.14692e+06
manual_DIA	ex004502.raw	1	P22629	11	_NNYRNAHSATTWSGQYVGGAEAR_	11	3	837.39	1.75958e+06
manual_DIA	ex004502.raw	1	P22629	11	_NAHSATTWSGQYVGGAEAR_	9	3	654.973	1200063
manual_DIA	ex004502.raw	1	P22629	11	_NAHSATTWSGQYVGGAEAR_	6	2	981.956	146512
manual_DIA	ex004502.raw	1	P22629	11	_YVLTGRYDSAPATDGSGTALGWTVAWK_	20	3	948.471	882726
manual_DIA	ex004502.raw	1	P22629	11	_INTQWLLTSGTTEANAWKSTLVGHDTFTK_	2	4	805.912	300459
manual_DIA	ex004502.raw	1	P22629	11	_YDSAPATDGSGTALGWTVAWK_	19	3	718.676	84005.1
manual_DIA	ex004503.raw	2	P22629	11	_STLVGHDTFTK_	17	2	603.312	23597180
manual_DIA	ex004503.raw	2	P22629	11	_STLVGHDTFTK_	17	3	402.544	21926710
manual_DIA	ex004503.raw	2	P22629	11	_INTQWLLTSGTTEANAWK_	3	2	1017.52	10029699
manual_DIA	ex004503.raw	2	P22629	11	_INTQWLLTSGTTEANAWK_	3	3	678.681	2531551
manual_DIA	ex004503.raw	2	P22629	11	_NNYRNAHSATTWSGQYVGGAEAR_	9	4	628.294	5.35537e+06
manual_DIA	ex004503.raw	2	P22629	11	_NNYRNAHSATTWSGQYVGGAEAR_	9	3	837.39	1.10514e+06
manual_DIA	ex004503.raw	2	P22629	11	_NAHSATTWSGQYVGGAEAR_	11	3	654.973	2.58709e+06
manual_DIA	ex004503.raw	2	P22629	11	_NAHSATTWSGQYVGGAEAR_	9	2	981.956	221747
manual_DIA	ex004503.raw	2	P22629	11	_YVLTGRYDSAPATDGSGTALGWTVAWK_	19	3	948.471	986055
manual_DIA	ex004503.raw	2	P22629	11	_INTQWLLTSGTTEANAWKSTLVGHDTFTK_	2	4	805.912	127014
manual_DIA	ex004503.raw	2	P22629	11	_YDSAPATDGSGTALGWTVAWK_	8	3	718.676	98385.8
manual_DIA	ex004504.raw	3	P22629	11	_STLVGHDTFTK_	17	2	603.312	32087784
manual_DIA	ex004504.raw	3	P22629	11	_STLVGHDTFTK_	17	3	402.544	28752468
manual_DIA	ex004504.raw	3	P22629	11	_INTQWLLTSGTTEANAWK_	3	2	1017.52	11241076
manual_DIA	ex004504.raw	3	P22629	11	_INTQWLLTSGTTEANAWK_	3	3	678.681	2.70443e+06
manual_DIA	ex004504.raw	3	P22629	11	_NNYRNAHSATTWSGQYVGGAEAR_	12	4	628.294	6.31621e+06
manual_DIA	ex004504.raw	3	P22629	11	_NNYRNAHSATTWSGQYVGGAEAR_	11	3	837.39	2.00121e+06
manual_DIA	ex004504.raw	3	P22629	11	_NAHSATTWSGQYVGGAEAR_	9	3	654.973	320646
manual_DIA	ex004504.raw	3	P22629	11	_NAHSATTWSGQYVGGAEAR_	10	2	981.956	282148
manual_DIA	ex004504.raw	3	P22629	11	_YVLTGRYDSAPATDGSGTALGWTVAWK_	24	3	948.471	1.38285e+06
manual_DIA	ex004504.raw	3	P22629	11	_INTQWLLTSGTTEANAWKSTLVGHDTFTK_	2	4	805.912	88706.3
manual_DIA	ex004504.raw	3	P22629	11	_YDSAPATDGSGTALGWTVAWK_	8	3	718.676	131511

### Sheet: Dataset EV 3C. Auto_DDA
Sequence	Length	Modifications	Modified sequence	Oxidation (M) Probabilities	Oxidation (M) Score Diffs	Acetyl (Protein N-term)	Oxidation (M)	Missed cleavages	Proteins	Leading proteins	Leading razor protein	Gene names	Protein names	Type	Raw file	Experiment	MS/MS m/z	Charge	m/z	Mass	Uncalibrated - Calibrated m/z [ppm]	Uncalibrated - Calibrated m/z [Da]	Mass error [ppm]	Mass error [Da]	Uncalibrated mass error [ppm]	Uncalibrated mass error [Da]	Max intensity m/z 0	Retention time	Retention length	Calibrated retention time	Calibrated retention time start	Calibrated retention time finish	Retention time calibration	Match time difference	Match m/z difference	Match q-value	Match score	Number of data points	Number of scans	Number of isotopic peaks	PIF	Fraction of total spectrum	Base peak fraction	PEP	MS/MS count	MS/MS scan number	Score	Delta score	Combinatorics	Intensity	Reverse	Potential contaminant	id	Protein group IDs	Peptide ID	Mod. peptide ID	MS/MS IDs	Best MS/MS	Oxidation (M) site IDs	Taxonomy IDs
INTQWLLTSGTTEANAWK	18	Unmodified	_INTQWLLTSGTTEANAWK_			0	0	0	CON__Streptavidin	CON__Streptavidin	CON__Streptavidin			MULTI-MSMS	ex004493	Auto_DDA_1	1018.02	2	1017.52	2033.02	-0.16424	-0.00016712	-0.21553	-0.0002193	-0.37977	-0.00038642	1018.02	71.94	0.34846	71.94	71.879	72.227	0					69	19	7	0	0	0	5.5434e-295	2	86038	365.03	329.26	1	1485600000		+	46387	53	14840	14997	39302;39303	39302		-1
INTQWLLTSGTTEANAWK	18	Unmodified	_INTQWLLTSGTTEANAWK_			0	0	0	CON__Streptavidin	CON__Streptavidin	CON__Streptavidin			MSMS	ex004493	Auto_DDA_1	1017.52	2	1017.52	2033.02	NaN	NaN	NaN	NaN	NaN	NaN	NaN	74.955	1	74.955	74.455	75.455	0								0	0	0	1.4671e-08	1	89666	73.927	52.698	1			+	46388	53	14840	14997	39304	39304		-1
INTQWLLTSGTTEANAWK	18	Unmodified	_INTQWLLTSGTTEANAWK_			0	0	0	CON__Streptavidin	CON__Streptavidin	CON__Streptavidin			MULTI-SECPEP	ex004493	Auto_DDA_1	679.355	3	678.681	2033.02	0.79612	0.00054031	-0.57816	-0.00039239	0.21796	0.00014792	679.015	71.94	0.45271	71.94	71.879	72.331	0					80	25	7	0	0	0	0.0064519	1	86293	50.188	44.345	1	2165600000		+	46389	53	14840	14997	39305	39305		-1
INTQWLLTSGTTEANAWKSTLVGHDTFTK	29	Unmodified	_INTQWLLTSGTTEANAWKSTLVGHDTFTK_			0	0	1	CON__Streptavidin	CON__Streptavidin	CON__Streptavidin			MULTI-MSMS	ex004493	Auto_DDA_1	806.166	4	805.912	3219.62	1.9965	0.001609	0.80087	0.00064543	2.7974	0.0022545	806.164	72.795	0.1405	72.795	72.715	72.855	0					25	7	7	0	0	0	5.3196e-82	1	87070	190.28	168.33	1	59581000		+	46394	53	14841	14998	39311	39311		-1
NAHSATTWSGQYVGGAEAR	19	Unmodified	_NAHSATTWSGQYVGGAEAR_			0	0	0	CON__Streptavidin	CON__Streptavidin	CON__Streptavidin			MULTI-MSMS	ex004493	Auto_DDA_1	655.309	3	654.973	1961.9	0.286	0.00018732	1.0755	0.00070439	1.3615	0.00089172	654.974	39.497	2.1167	39.497	39.157	41.274	0					225	120	2	0	0	0	1.312e-22	4	47482	139.11	127.21	1	304340000		+	69321	53	22086	22377	58412;58413;58414;58415	58413		-1
NAHSATTWSGQYVGGAEAR	19	Unmodified	_NAHSATTWSGQYVGGAEAR_			0	0	0	CON__Streptavidin	CON__Streptavidin	CON__Streptavidin			MULTI-MSMS	ex004493	Auto_DDA_1	981.956	2	981.956	1961.9	-0.89816	-0.00088196	-0.02329	-2.287e-05	-0.92145	-0.00090483	981.956	39.481	0.76972	39.481	39.315	40.084	7.1054e-15					73	43	2	0	0	0	4.9749e-86	1	47039	238.17	222.63	1	17558000		+	69322	53	22086	22377	58416	58416		-1
NAHSATTWSGQYVGGAEAR	19	Unmodified	_NAHSATTWSGQYVGGAEAR_			0	0	0	CON__Streptavidin	CON__Streptavidin	CON__Streptavidin			MULTI-MSMS	ex004493	Auto_DDA_1	654.974	3	654.973	1961.9	1.2	0.00078597	0.5169	0.00033856	1.7169	0.0011245	655.308	41.969	0.90909	41.969	41.761	42.67	0					82	51	3	0	0	0	0.0019198	1	50202	37.112	31.402	1	4777600		+	69323	53	22086	22377	58417	58417		-1
NAHSATTWSGQYVGGAEAR	19	Unmodified	_NAHSATTWSGQYVGGAEAR_			0	0	0	CON__Streptavidin	CON__Streptavidin	CON__Streptavidin			MULTI-MSMS	ex004493	Auto_DDA_1	655.311	3	654.973	1961.9	1.0866	0.0007117	1.5428	0.0010105	2.6294	0.0017222	655.309	42.808	0.47282	42.808	42.426	42.899	0					54	26	3	0	0	0	0.0041949	1	50832	35.436	31.402	1	2724600		+	69324	53	22086	22377	58418	58418		-1
NAHSATTWSGQYVGGAEAR	19	Unmodified	_NAHSATTWSGQYVGGAEAR_			0	0	0	CON__Streptavidin	CON__Streptavidin	CON__Streptavidin			MULTI-MSMS	ex004493	Auto_DDA_1	654.974	3	654.973	1961.9	1.1524	0.0007548	0.30723	0.00020123	1.4596	0.00095602	655.308	44.758	1.0315	44.758	44.211	45.242	0					99	58	2	0	0	0	0.016682	1	53021	26.237	20.578	1	2096200		+	69325	53	22086	22377	58419	58419		-1
NAHSATTWSGQYVGGAEAR	19	Unmodified	_NAHSATTWSGQYVGGAEAR_			0	0	0	CON__Streptavidin	CON__Streptavidin	CON__Streptavidin			MULTI-MSMS	ex004493	Auto_DDA_1	655.3	3	654.973	1961.9	1.84	0.0012052	0.69918	0.00045795	2.5392	0.0016631	654.974	74.721	2.0491	74.721	73.727	75.776	-1.4211e-14					185	115	2	0	0	0	1.8445e-05	5	90618	65.022	54.246	1	5811400		+	69326	53	22086	22377	58420;58421;58422;58423;58424	58424		-1
NAHSATTWSGQYVGGAEAR	19	Unmodified	_NAHSATTWSGQYVGGAEAR_			0	0	0	CON__Streptavidin	CON__Streptavidin	CON__Streptavidin			MULTI-MSMS	ex004493	Auto_DDA_1	982.46	2	981.956	1961.9	0.61288	0.00060182	3.62	0.0035547	4.2329	0.0041565	982.461	75.099	0.070984	75.099	75.055	75.126	0					5	3	2	0	0	0	1.2059e-11	1	89840	106.13	91.254	1	1455900		+	69327	53	22086	22377	58425	58425		-1
NAHSATTWSGQYVGGAEAR	19	Unmodified	_NAHSATTWSGQYVGGAEAR_			0	0	0	CON__Streptavidin	CON__Streptavidin	CON__Streptavidin			MULTI-MSMS	ex004493	Auto_DDA_1	655.633	3	654.973	1961.9	1.3917	0.00091153	1.2239	0.00080164	2.6156	0.0017132	654.974	75.914	1.0316	75.914	75.286	76.318	0					120	56	3	0	0	0	0.0001602	3	90731	51.524	45.108	1	1696400		+	69328	53	22086	22377	58426;58427;58428	58427		-1
NAHSATTWSGQYVGGAEAR	19	Unmodified	_NAHSATTWSGQYVGGAEAR_			0	0	0	CON__Streptavidin	CON__Streptavidin	CON__Streptavidin			MULTI-MSMS	ex004493	Auto_DDA_1	655.337	3	654.973	1961.9	1.3451	0.00088104	0.45898	0.00030062	1.8041	0.0011817	654.973	77.029	3.6597	77.029	76.335	79.995	0					515	204	3	0	0	0	0.010276	4	94321	30.956	21.702	1	1576700		+	69329	53	22086	22377	58429;58430;58431;58432	58432		-1
NAHSATTWSGQYVGGAEAR	19	Unmodified	_NAHSATTWSGQYVGGAEAR_			0	0	0	CON__Streptavidin	CON__Streptavidin	CON__Streptavidin			MULTI-MATCH-MSMS	ex004493	Auto_DDA_1		3	654.973	1961.9	0.99322	0.00065054	0.53757	0.00035209	1.5308	0.0010026	655.308	43.622	0.89172	43.622	43.319	44.211	7.1054e-15	-0.070967	-0.00039043	NaN	30.094	79	50	2	NaN	NaN	NaN	NaN	0		NaN	NaN	0	2536100		+	69344	53	22086	22377				-1
NNYRNAHSATTWSGQYVGGAEAR	23	Unmodified	_NNYRNAHSATTWSGQYVGGAEAR_			0	0	1	CON__Streptavidin	CON__Streptavidin	CON__Streptavidin			MULTI-MSMS	ex004493	Auto_DDA_1	628.294	4	628.294	2509.15	0.36333	0.00022828	-0.27241	-0.00017116	0.090921	5.7125e-05	628.545	38.725	1.9575	38.725	38.565	40.522	0					460	111	8	0	0	0	7.3574e-40	3	47293	145.9	138.62	1	547910000		+	72512	53	23116	23417	61125;61126;61127	61127		-1
NNYRNAHSATTWSGQYVGGAEAR	23	Unmodified	_NNYRNAHSATTWSGQYVGGAEAR_			0	0	1	CON__Streptavidin	CON__Streptavidin	CON__Streptavidin			MULTI-MSMS	ex004493	Auto_DDA_1	837.724	3	837.39	2509.15	0.28187	0.00023603	-0.58962	-0.00049374	-0.30776	-0.00025771	837.724	38.752	1.6075	38.752	38.565	40.172	0					354	91	6	0	0	0	1.4346e-59	4	46100	179.17	171.63	1	131820000		+	72513	53	23116	23417	61128;61129;61130;61131	61128		-1
NNYRNAHSATTWSGQYVGGAEAR	23	Unmodified	_NNYRNAHSATTWSGQYVGGAEAR_			0	0	1	CON__Streptavidin	CON__Streptavidin	CON__Streptavidin			MULTI-MSMS	ex004493	Auto_DDA_1	628.546	4	628.294	2509.15	-0.16941	-0.00010644	-0.23308	-0.00014644	-0.40248	-0.00025288	628.545	40.54	1.0846	40.54	40.172	41.257	7.1054e-15					163	61	4	0	0	0	5.467e-06	1	48512	58.366	51.09	1	12231000		+	72514	53	23116	23417	61132	61132		-1
NNYRNAHSATTWSGQYVGGAEAR	23	Unmodified	_NNYRNAHSATTWSGQYVGGAEAR_			0	0	1	CON__Streptavidin	CON__Streptavidin	CON__Streptavidin			MULTI-MSMS	ex004493	Auto_DDA_1	628.546	4	628.294	2509.15	0.80605	0.00050644	0.16227	0.00010196	0.96833	0.0006084	628.545	47.19	1.5562	47.19	46.329	47.885	-7.1054e-15					209	88	4	0	0	0	0.035645	1	56243	19.538	6.0825	1	3685800		+	72515	53	23116	23417	61133	61133		-1
NNYRNAHSATTWSGQYVGGAEAR	23	Unmodified	_NNYRNAHSATTWSGQYVGGAEAR_			0	0	1	CON__Streptavidin	CON__Streptavidin	CON__Streptavidin			MULTI-MSMS	ex004493	Auto_DDA_1	628.546	4	628.294	2509.15	1.1254	0.00070707	0.059989	3.7691e-05	1.1854	0.00074476	628.545	59.414	0.91262	59.414	58.901	59.814	7.1054e-15					87	51	3	0	0	0	0.033232	1	71281	19.975	16.701	1	1959600		+	72516	53	23116	23417	61134	61134		-1
NNYRNAHSATTWSGQYVGGAEAR	23	Unmodified	_NNYRNAHSATTWSGQYVGGAEAR_			0	0	1	CON__Streptavidin	CON__Streptavidin	CON__Streptavidin			MULTI-MSMS	ex004493	Auto_DDA_1	628.546	4	628.294	2509.15	1.378	0.00086578	-0.089782	-5.641e-05	1.2882	0.00080937	628.545	64.1	0.61253	64.1	63.729	64.342	0					78	34	3	0	0	0	0.035583	1	76687	19.549	12.103	1	1902700		+	72517	53	23116	23417	61135	61135		-1
NNYRNAHSATTWSGQYVGGAEAR	23	Unmodified	_NNYRNAHSATTWSGQYVGGAEAR_			0	0	1	CON__Streptavidin	CON__Streptavidin	CON__Streptavidin			MULTI-MSMS	ex004493	Auto_DDA_1	628.546	4	628.294	2509.15	1.3771	0.00086525	0.073363	4.6093e-05	1.4505	0.00091135	628.545	67.97	1.0015	67.97	67.535	68.536	0					122	56	5	0	0	0	0.0032127	1	81011	33.676	26.054	1	2606300		+	72518	53	23116	23417	61136	61136		-1
NNYRNAHSATTWSGQYVGGAEAR	23	Unmodified	_NNYRNAHSATTWSGQYVGGAEAR_			0	0	1	CON__Streptavidin	CON__Streptavidin	CON__Streptavidin			MULTI-MSMS	ex004493	Auto_DDA_1	628.294	4	628.294	2509.15	1.4933	0.00093824	-0.55873	-0.00035105	0.93459	0.0005872	628.545	69.442	1.2979	69.442	68.536	69.834	0					144	73	3	0	0	0	0.050152	1	82981	16.906	9.6298	1	2234600		+	72519	53	23116	23417	61137	61137		-1
NNYRNAHSATTWSGQYVGGAEAR	23	Unmodified	_NNYRNAHSATTWSGQYVGGAEAR_			0	0	1	CON__Streptavidin	CON__Streptavidin	CON__Streptavidin			MULTI-MSMS	ex004493	Auto_DDA_1	628.545	4	628.294	2509.15	1.7417	0.0010943	-0.84401	-0.00053029	0.89773	0.00056404	628.544	73.758	0.43695	73.758	73.413	73.85	0					45	24	2	0	0	0	0.006018	1	88240	30	27.118	1	8184400		+	72520	53	23116	23417	61138	61138		-1
NNYRNAHSATTWSGQYVGGAEAR	23	Unmodified	_NNYRNAHSATTWSGQYVGGAEAR_			0	0	1	CON__Streptavidin	CON__Streptavidin	CON__Streptavidin			MULTI-MSMS	ex004493	Auto_DDA_1	628.545	4	628.294	2509.15	1.6186	0.001017	-1.0393	-0.00065298	0.5793	0.00036397	628.544	74.638	1.7298	74.638	73.343	75.073	0					204	98	3	0	0	0	2.012e-13	2	88856	99.407	91.51	1	15389000		+	72521	53	23116	23417	61139;61140	61139		-1
NNYRNAHSATTWSGQYVGGAEAR	23	Unmodified	_NNYRNAHSATTWSGQYVGGAEAR_			0	0	1	CON__Streptavidin	CON__Streptavidin	CON__Streptavidin			MULTI-MSMS	ex004493	Auto_DDA_1	837.728	3	837.39	2509.15	1.3832	0.0011583	0.93741	0.00078498	2.3207	0.0019433	837.39	75.008	1.6489	75.008	74.686	76.335	0					221	91	4	0	0	0	0.00017288	4	90029	45.395	38.891	1	10241000		+	72522	53	23116	23417	61141;61142;61143;61144	61141		-1
NNYRNAHSATTWSGQYVGGAEAR	23	Unmodified	_NNYRNAHSATTWSGQYVGGAEAR_			0	0	1	CON__Streptavidin	CON__Streptavidin	CON__Streptavidin			MULTI-MSMS	ex004493	Auto_DDA_1	628.545	4	628.294	2509.15	1.0786	0.00067768	-0.71257	-0.0004477	0.36604	0.00022998	628.795	77.657	3.6771	77.657	76.318	79.995	0					798	205	4	0	0	0	0.0089147	1	93915	26.204	22.742	1	6037900		+	72523	53	23116	23417	61145	61145		-1
NNYRNAHSATTWSGQYVGGAEAR	23	Unmodified	_NNYRNAHSATTWSGQYVGGAEAR_			0	0	1	CON__Streptavidin	CON__Streptavidin	CON__Streptavidin			MULTI-SECPEP	ex004493	Auto_DDA_1	837.389	3	837.39	2509.15	0.090134	7.5478e-05	-0.9577	-0.00080196	-0.86756	-0.00072649	837.724	40.43	0.31493	40.43	40.295	40.61	0					27	17	3	0	0	0	0.0063385	1	48105	41.256	34.225	1	2179900		+	72524	53	23116	23417	61146	61146		-1
NNYRNAHSATTWSGQYVGGAEAR	23	Unmodified	_NNYRNAHSATTWSGQYVGGAEAR_			0	0	1	CON__Streptavidin	CON__Streptavidin	CON__Streptavidin			MULTI-SECPEP	ex004493	Auto_DDA_1	628.402	4	628.294	2509.15	0.99195	0.00062324	-1.3335	-0.00083785	-0.34158	-0.00021461	628.544	73.002	1.3425	73.002	72.001	73.343	0					126	76	3	0	0	0	0.0039562	1	87505	39.659	35.764	1	7993700		+	72525	53	23116	23417	61147	61147		-1
NNYRNAHSATTWSGQYVGGAEAR	23	Unmodified	_NNYRNAHSATTWSGQYVGGAEAR_			0	0	1	CON__Streptavidin	CON__Streptavidin	CON__Streptavidin			MULTI-MATCH	ex004493	Auto_DDA_1		4	628.294	2509.15	1.6914	0.0010627	-0.47077	-0.00029578	1.2207	0.00076694	628.545	72.578	0.34874	72.578	72.384	72.732	0	0.071927	0.0010132	NaN	40.012	31	19	2	NaN	NaN	NaN	NaN	0		NaN	NaN	0	5593100		+	72562	53	23116	23417				-1
NNYRNAHSATTWSGQYVGGAEAR	23	Unmodified	_NNYRNAHSATTWSGQYVGGAEAR_			0	0	1	CON__Streptavidin	CON__Streptavidin	CON__Streptavidin			MULTI-MATCH-MSMS	ex004493	Auto_DDA_1		4	628.294	2509.15	1.2692	0.00079742	-0.65008	-0.00040844	0.6191	0.00038898	628.545	70.209	0.75071	70.209	69.834	70.585	0	-0.15758	-0.00029013	NaN	26.627	88	42	3	NaN	NaN	NaN	NaN	0		NaN	NaN	0	2741500		+	72563	53	23116	23417				-1
NNYRNAHSATTWSGQYVGGAEAR	23	Unmodified	_NNYRNAHSATTWSGQYVGGAEAR_			0	0	1	CON__Streptavidin	CON__Streptavidin	CON__Streptavidin			MULTI-MATCH-MSMS	ex004493	Auto_DDA_1		4	628.294	2509.15	1.5172	0.00095324	-0.48061	-0.00030197	1.0366	0.00065127	628.545	66.807	0.94645	66.807	66.026	66.973	-1.4211e-14	0.39185	-0.0003466	NaN	26.005	88	53	2	NaN	NaN	NaN	NaN	0		NaN	NaN	0	2021700		+	72564	53	23116	23417				-1
NNYRNAHSATTWSGQYVGGAEAR	23	Unmodified	_NNYRNAHSATTWSGQYVGGAEAR_			0	0	1	CON__Streptavidin	CON__Streptavidin	CON__Streptavidin			MULTI-MATCH	ex004493	Auto_DDA_1		4	628.294	2509.15	1.4317	0.00089952	-0.32485	-0.0002041	1.1068	0.00069542	628.795	64.45	0.4916	64.45	64.236	64.728	0	-0.072684	-0.0012653	NaN	18.719	56	27	3	NaN	NaN	NaN	NaN	0		NaN	NaN	0	2868900		+	72565	53	23116	23417				-1
NNYRNAHSATTWSGQYVGGAEAR	23	Unmodified	_NNYRNAHSATTWSGQYVGGAEAR_			0	0	1	CON__Streptavidin	CON__Streptavidin	CON__Streptavidin			MULTI-MATCH	ex004493	Auto_DDA_1		4	628.294	2509.15	0.44027	0.00027662	0.32434	0.00020378	0.76462	0.0004804	628.545	48.299	0.24392	48.299	48.129	48.373	0	0.034304	-0.00058883	NaN	19.755	22	13	2	NaN	NaN	NaN	NaN	0		NaN	NaN	0	2726800		+	72566	53	23116	23417				-1
NNYRNAHSATTWSGQYVGGAEAR	23	Unmodified	_NNYRNAHSATTWSGQYVGGAEAR_			0	0	1	CON__Streptavidin	CON__Streptavidin	CON__Streptavidin			MULTI-MATCH	ex004493	Auto_DDA_1		4	628.294	2509.15	0.78253	0.00049166	1.5612	0.00098088	2.3437	0.0014725	628.546	52.912	0.61448	52.912	52.557	53.172	0	0.195	0.0018947	NaN	19.755	64	34	3	NaN	NaN	NaN	NaN	0		NaN	NaN	0	1875800		+	72567	53	23116	23417				-1
STLVGHDTFTK	11	Unmodified	_STLVGHDTFTK_			0	0	0	CON__Streptavidin	CON__Streptavidin	CON__Streptavidin			MULTI-MSMS	ex004493	Auto_DDA_1	402.544	3	402.544	1204.61	-0.28598	-0.00011512	2.4658	0.00099261	2.1799	0.00087749	402.543	32.14	0.331	32.14	31.969	32.3	0					43	18	3	0	0	0	0.0022912	1	38307	55.04	38.408	1	9086500		+	93843	53	29803	30172	79180	79180		-1
STLVGHDTFTK	11	Unmodified	_STLVGHDTFTK_			0	0	0	CON__Streptavidin	CON__Streptavidin	CON__Streptavidin			MULTI-MSMS	ex004493	Auto_DDA_1	603.311	2	603.312	1204.61	0.18211	0.00010987	-0.21897	-0.00013211	-0.036859	-2.2237e-05	603.312	32.522	1.0112	32.522	32.073	33.084	0					212	57	6	0	0	0	2.4434e-30	3	38936	205.59	142.17	1	759360000		+	93844	53	29803	30172	79181;79182;79183	79182		-1
STLVGHDTFTK	11	Unmodified	_STLVGHDTFTK_			0	0	0	CON__Streptavidin	CON__Streptavidin	CON__Streptavidin			MULTI-MSMS	ex004493	Auto_DDA_1	401.871	3	402.544	1204.61	-0.21728	-8.7464e-05	0.94297	0.00037959	0.7257	0.00029212	402.544	32.509	0.90689	32.509	32.265	33.172	0					229	51	7	0	0	0	0.00031606	2	38769	84.882	74.878	1	1836000000		+	93845	53	29803	30172	79184;79185	79184		-1
YDSAPATDGSGTALGWTVAWK	21	Unmodified	_YDSAPATDGSGTALGWTVAWK_			0	0	0	CON__Streptavidin	CON__Streptavidin	CON__Streptavidin			MULTI-MSMS	ex004493	Auto_DDA_1	719.013	3	718.676	2153.01	0.9093	0.00065349	-1.4422	-0.0010365	-0.53291	-0.00038299	719.343	71.686	0.57646	71.686	71.511	72.088	0					75	32	4	0	0	0	5.7125e-07	1	85697	75.358	66.864	1	49045000		+	112376	53	35714	36145	94924	94924		-1
YVLTGRYDSAPATDGSGTALGWTVAWK	27	Unmodified	_YVLTGRYDSAPATDGSGTALGWTVAWK_			0	0	1	CON__Streptavidin	CON__Streptavidin	CON__Streptavidin			MULTI-MSMS	ex004493	Auto_DDA_1	948.807	3	948.471	2842.39	1.1947	0.0011331	0.34462	0.00032687	1.5393	0.00146	948.473	72.273	0.74888	72.273	71.896	72.645	0					179	42	5	0	0	0	1.602e-28	1	86162	122.8	116.08	1	45368000		+	115066	53	36590	37030	97180	97180		-1
YVLTGRYDSAPATDGSGTALGWTVAWK	27	Unmodified	_YVLTGRYDSAPATDGSGTALGWTVAWK_			0	0	1	CON__Streptavidin	CON__Streptavidin	CON__Streptavidin			MULTI-MSMS	ex004493	Auto_DDA_1	948.472	3	948.471	2842.39	1.3586	0.0012886	0.28793	0.0002731	1.6465	0.0015617	948.806	72.827	1.4661	72.827	72.505	73.972	0					212	83	4	0	0	0	9.2392e-11	1	86894	74.525	71.462	1	25238000		+	115067	53	36590	37030	97181	97181		-1
YVLTGRYDSAPATDGSGTALGWTVAWK	27	Unmodified	_YVLTGRYDSAPATDGSGTALGWTVAWK_			0	0	1	CON__Streptavidin	CON__Streptavidin	CON__Streptavidin			MULTI-MSMS	ex004493	Auto_DDA_1	948.807	3	948.471	2842.39	1.5633	0.0014827	1.0649	0.0010101	2.6282	0.0024928	949.477	74.361	0.85536	74.361	73.972	74.827	0					166	48	4	0	0	0	3.1371e-18	3	88709	93.446	86.415	1	9871700		+	115068	53	36590	37030	97182;97183;97184	97182		-1
YVLTGRYDSAPATDGSGTALGWTVAWK	27	Unmodified	_YVLTGRYDSAPATDGSGTALGWTVAWK_			0	0	1	CON__Streptavidin	CON__Streptavidin	CON__Streptavidin			MULTI-MSMS	ex004493	Auto_DDA_1	948.809	3	948.471	2842.39	1.4933	0.0014163	0.31294	0.00029682	1.8062	0.0017131	948.472	74.891	0.85531	74.891	74.773	75.629	0					134	47	4	0	0	0	6.7175e-08	1	90052	62.1	55.805	1	6384400		+	115069	53	36590	37030	97185	97185		-1
YVLTGRYDSAPATDGSGTALGWTVAWK	27	Unmodified	_YVLTGRYDSAPATDGSGTALGWTVAWK_			0	0	1	CON__Streptavidin	CON__Streptavidin	CON__Streptavidin			MULTI-MSMS	ex004493	Auto_DDA_1	948.808	3	948.471	2842.39	1.0288	0.00097576	0.55154	0.00052312	1.5803	0.0014989	948.806	76.152	0.68917	76.152	75.629	76.318	0					130	37	5	0	0	0	0.0058154	1	90659	28.145	25.367	1	1085700		+	115070	53	36590	37030	97186	97186		-1
YVLTGRYDSAPATDGSGTALGWTVAWK	27	Unmodified	_YVLTGRYDSAPATDGSGTALGWTVAWK_			0	0	1	CON__Streptavidin	CON__Streptavidin	CON__Streptavidin			MULTI-MATCH-MSMS	ex004493	Auto_DDA_1		3	948.471	2842.39	1.0177	0.00096524	-0.13677	-0.00012972	0.88091	0.00083551	948.805	78.207	3.6597	78.207	76.335	79.995	-1.4211e-14	0.29644	-0.00063663	NaN	24.459	406	204	4	NaN	NaN	NaN	NaN	0		NaN	NaN	0	1031500		+	115076	53	36590	37030				-1
INTQWLLTSGTTEANAWK	18	Unmodified	_INTQWLLTSGTTEANAWK_			0	0	0	CON__Streptavidin	CON__Streptavidin	CON__Streptavidin			MULTI-MSMS	ex004494	Auto_DDA_2	679.018	3	678.681	2033.02	1.5054	0.0010217	-0.50342	-0.00034166	1.002	0.00068002	679.015	72.064	0.36658	71.861	71.818	72.185	-0.2022					65	20	6	0	0	0	2.4661e-85	1	86166	234.57	223.46	1	2569800000		+	46390	53	14840	14997	39306	39306		-1
INTQWLLTSGTTEANAWK	18	Unmodified	_INTQWLLTSGTTEANAWK_			0	0	0	CON__Streptavidin	CON__Streptavidin	CON__Streptavidin			MULTI-MSMS	ex004494	Auto_DDA_2	1018.02	2	1017.52	2033.02	0.35597	0.00036221	-0.058543	-5.9568e-05	0.29743	0.00030264	1018.02	72.064	0.36658	71.861	71.818	72.185	-0.2022					71	20	7	0	0	0	7.9876e-295	2	86167	361.51	327.87	1	1798700000		+	46391	53	14840	14997	39307;39308	39307		-1
INTQWLLTSGTTEANAWKSTLVGHDTFTK	29	Unmodified	_INTQWLLTSGTTEANAWKSTLVGHDTFTK_			0	0	1	CON__Streptavidin	CON__Streptavidin	CON__Streptavidin			MULTI-MSMS	ex004494	Auto_DDA_2	806.416	4	805.912	3219.62	2.312	0.0018633	0.53417	0.00043049	2.8461	0.0022937	806.414	72.781	0.086994	72.612	72.568	72.655	-0.16845					22	4	7	0	0	0	1.2385e-14	1	87051	79.512	73.482	1	52718000		+	46395	53	14841	14998	39312	39312		-1
NAHSATTWSGQYVGGAEAR	19	Unmodified	_NAHSATTWSGQYVGGAEAR_			0	0	0	CON__Streptavidin	CON__Streptavidin	CON__Streptavidin			MULTI-MSMS	ex004494	Auto_DDA_2	654.973	3	654.973	1961.9	0.27842	0.00018236	1.4753	0.00096631	1.7538	0.0011487	655.309	39.352	2.084	39.422	39.116	41.2	0.069768					234	118	2	0	0	0	9.9983e-28	5	47337	150.61	139.87	1	456110000		+	69330	53	22086	22377	58433;58434;58435;58436;58437	58435		-1
NAHSATTWSGQYVGGAEAR	19	Unmodified	_NAHSATTWSGQYVGGAEAR_			0	0	0	CON__Streptavidin	CON__Streptavidin	CON__Streptavidin			MULTI-MSMS	ex004494	Auto_DDA_2	655.308	3	654.973	1961.9	0.98035	0.0006421	0.67648	0.00044308	1.6568	0.0010852	655.308	43.855	1.228	43.564	43.149	44.377	-0.2912					147	69	3	0	0	0	0.011447	2	52821	30.094	24.384	1	2408100		+	69331	53	22086	22377	58438;58439	58439		-1
NAHSATTWSGQYVGGAEAR	19	Unmodified	_NAHSATTWSGQYVGGAEAR_			0	0	0	CON__Streptavidin	CON__Streptavidin	CON__Streptavidin			MULTI-MSMS	ex004494	Auto_DDA_2	654.973	3	654.973	1961.9	1.1004	0.00072075	0.29443	0.00019285	1.3949	0.0009136	655.308	45.314	1.1945	44.837	44.103	45.298	-0.47747					179	67	3	0	0	0	0.017157	1	54037	25.888	20.228	1	4030800		+	69332	53	22086	22377	58440	58440		-1
NAHSATTWSGQYVGGAEAR	19	Unmodified	_NAHSATTWSGQYVGGAEAR_			0	0	0	CON__Streptavidin	CON__Streptavidin	CON__Streptavidin			MULTI-MSMS	ex004494	Auto_DDA_2	654.976	3	654.973	1961.9	1.6063	0.0010521	0.98524	0.00064531	2.5915	0.0016974	654.974	74.485	3.9682	74.358	72.26	76.228	-0.12709					379	224	2	0	0	0	2.7936e-12	6	89528	109.5	100.4	1	10456000		+	69333	53	22086	22377	58441;58442;58443;58444;58445;58446	58444		-1
NAHSATTWSGQYVGGAEAR	19	Unmodified	_NAHSATTWSGQYVGGAEAR_			0	0	0	CON__Streptavidin	CON__Streptavidin	CON__Streptavidin			MULTI-MSMS	ex004494	Auto_DDA_2	982.458	2	981.956	1961.9	1.0776	0.0010582	0.66424	0.00065226	1.7419	0.0017105	982.458	75.018	0.14067	74.904	74.79	74.93	-0.11353					10	7	2	0	0	0	1.9975e-05	1	89690	76.759	62.314	1	1408700		+	69334	53	22086	22377	58447	58447		-1
NAHSATTWSGQYVGGAEAR	19	Unmodified	_NAHSATTWSGQYVGGAEAR_			0	0	0	CON__Streptavidin	CON__Streptavidin	CON__Streptavidin			MULTI-MSMS	ex004494	Auto_DDA_2	655.309	3	654.973	1961.9	1.2857	0.00084209	0.97383	0.00063783	2.2595	0.0014799	655.308	77.627	3.6559	77.54	76.251	79.907	-0.086728					604	203	3	0	0	0	4.727e-06	9	91333	79.489	70.939	1	3481000		+	69335	53	22086	22377	58448;58449;58450;58451;58452;58453;58454;58455;58456	58448		-1
NAHSATTWSGQYVGGAEAR	19	Unmodified	_NAHSATTWSGQYVGGAEAR_			0	0	0	CON__Streptavidin	CON__Streptavidin	CON__Streptavidin			MULTI-SECPEP	ex004494	Auto_DDA_2	982.24	2	981.956	1961.9	1.0508	0.0010318	1.2381	0.0012158	2.289	0.0022477	981.958	75.142	0.32067	75.029	74.93	75.251	-0.11353					24	17	2	0	0	0	1.283e-09	1	89963	97.551	82.675	1	2186300		+	69336	53	22086	22377	58457	58457		-1
NAHSATTWSGQYVGGAEAR	19	Unmodified	_NAHSATTWSGQYVGGAEAR_			0	0	0	CON__Streptavidin	CON__Streptavidin	CON__Streptavidin			MULTI-MATCH	ex004494	Auto_DDA_2		2	981.956	1961.9	-0.56811	-0.00055786	-0.17945	-0.00017621	-0.74756	-0.00073408	982.458	39.352	0.92901	39.422	39.238	40.167	0.069768	-0.026292	-9.5752e-05	NaN	238.17	100	52	2	NaN	NaN	NaN	NaN	0		NaN	NaN	0	32364000		+	69345	53	22086	22377				-1
NAHSATTWSGQYVGGAEAR	19	Unmodified	_NAHSATTWSGQYVGGAEAR_			0	0	0	CON__Streptavidin	CON__Streptavidin	CON__Streptavidin			MULTI-MATCH-MSMS	ex004494	Auto_DDA_2		2	981.956	1961.9	0.87127	0.00085555	-0.20436	-0.00020067	0.66691	0.00065488	982.457	75.905	0.37755	75.803	75.68	76.057	-0.10261	-0.014549	-0.00019019	NaN	52.265	37	20	2	NaN	NaN	NaN	NaN	0		NaN	NaN	0	338420		+	69346	53	22086	22377				-1
NAHSATTWSGQYVGGAEAR	19	Unmodified	_NAHSATTWSGQYVGGAEAR_			0	0	0	CON__Streptavidin	CON__Streptavidin	CON__Streptavidin			MULTI-MATCH	ex004494	Auto_DDA_2		2	981.956	1961.9	1.0645	0.0010453	-0.015855	-1.5569e-05	1.0486	0.0010297	982.459	74.86	0.052586	74.746	74.702	74.755	-0.11353	-0.17655	-0.0053738	NaN	106.13	4	2	2	NaN	NaN	NaN	NaN	0		NaN	NaN	0	1112300		+	69347	53	22086	22377				-1
NNYRNAHSATTWSGQYVGGAEAR	23	Unmodified	_NNYRNAHSATTWSGQYVGGAEAR_			0	0	1	CON__Streptavidin	CON__Streptavidin	CON__Streptavidin			MULTI-MSMS	ex004494	Auto_DDA_2	628.294	4	628.294	2509.15	0.078084	4.9059e-05	-0.09546	-5.9977e-05	-0.017376	-1.0917e-05	628.545	38.619	1.6444	38.703	38.521	40.165	0.084657					461	93	8	0	0	0	2.2636e-59	4	45936	172	164.8	1	547230000		+	72526	53	23116	23417	61148;61149;61150;61151	61148		-1
NNYRNAHSATTWSGQYVGGAEAR	23	Unmodified	_NNYRNAHSATTWSGQYVGGAEAR_			0	0	1	CON__Streptavidin	CON__Streptavidin	CON__Streptavidin			MULTI-MSMS	ex004494	Auto_DDA_2	837.725	3	837.39	2509.15	0.12377	0.00010364	-0.74	-0.00061967	-0.61624	-0.00051603	837.724	38.619	1.6793	38.704	38.538	40.217	0.084657					316	95	6	0	0	0	1.1813e-30	3	45951	137.72	125.76	1	166230000		+	72527	53	23116	23417	61152;61153;61154	61152		-1
NNYRNAHSATTWSGQYVGGAEAR	23	Unmodified	_NNYRNAHSATTWSGQYVGGAEAR_			0	0	1	CON__Streptavidin	CON__Streptavidin	CON__Streptavidin			MULTI-MSMS	ex004494	Auto_DDA_2	628.795	4	628.294	2509.15	-0.012747	-8.0092e-06	-0.261	-0.00016398	-0.27375	-0.00017199	628.545	40.318	0.84024	40.364	40.109	40.949	0.045946					121	47	3	0	0	0	7.5222e-08	1	48412	70.453	62.92	1	9604100		+	72528	53	23116	23417	61155	61155		-1
NNYRNAHSATTWSGQYVGGAEAR	23	Unmodified	_NNYRNAHSATTWSGQYVGGAEAR_			0	0	1	CON__Streptavidin	CON__Streptavidin	CON__Streptavidin			MULTI-MSMS	ex004494	Auto_DDA_2	628.545	4	628.294	2509.15	0.12002	7.5409e-05	0.66479	0.00041769	0.78481	0.00049309	628.545	41.419	0.68092	41.429	40.895	41.576	0.0092211					96	38	3	0	0	0	0.00010007	1	49041	46.578	36.729	1	8497200		+	72529	53	23116	23417	61156	61156		-1
NNYRNAHSATTWSGQYVGGAEAR	23	Unmodified	_NNYRNAHSATTWSGQYVGGAEAR_			0	0	1	CON__Streptavidin	CON__Streptavidin	CON__Streptavidin			MULTI-MSMS	ex004494	Auto_DDA_2	628.544	4	628.294	2509.15	1.5634	0.0009823	-0.58359	-0.00036667	0.97984	0.00061563	628.544	66.931	1.0011	66.247	65.693	66.694	-0.68426					97	56	3	0	0	0	0.0090663	2	80227	26.005	18.559	1	2606700		+	72530	53	23116	23417	61157;61158	61158		-1
NNYRNAHSATTWSGQYVGGAEAR	23	Unmodified	_NNYRNAHSATTWSGQYVGGAEAR_			0	0	1	CON__Streptavidin	CON__Streptavidin	CON__Streptavidin			MULTI-MSMS	ex004494	Auto_DDA_2	628.546	4	628.294	2509.15	1.04	0.0006534	-0.42081	-0.00026439	0.61915	0.00038901	628.545	70.778	0.66656	70.524	70.139	70.806	-0.25381					75	37	3	0	0	0	0.008592	1	84433	26.627	19.351	1	3031100		+	72531	53	23116	23417	61159	61159		-1
NNYRNAHSATTWSGQYVGGAEAR	23	Unmodified	_NNYRNAHSATTWSGQYVGGAEAR_			0	0	1	CON__Streptavidin	CON__Streptavidin	CON__Streptavidin			MULTI-MSMS	ex004494	Auto_DDA_2	628.549	4	628.294	2509.15	1.263	0.00079356	-0.94399	-0.0005931	0.31905	0.00020046	628.544	74.18	2.6584	74.052	72.312	74.97	-0.12709					311	151	4	0	0	0	1.9956e-17	5	88841	111.66	98.203	1	15226000		+	72532	53	23116	23417	61160;61161;61162;61163;61164	61162		-1
NNYRNAHSATTWSGQYVGGAEAR	23	Unmodified	_NNYRNAHSATTWSGQYVGGAEAR_			0	0	1	CON__Streptavidin	CON__Streptavidin	CON__Streptavidin			MULTI-MSMS	ex004494	Auto_DDA_2	837.728	3	837.39	2509.15	1.3378	0.0011203	0.9775	0.00081855	2.3153	0.0019388	837.725	74.672	2.5179	74.545	73.71	76.228	-0.12709					211	141	3	0	0	0	5.8637e-13	5	90114	93.73	78.031	1	6742400		+	72533	53	23116	23417	61165;61166;61167;61168;61169	61169		-1
NNYRNAHSATTWSGQYVGGAEAR	23	Unmodified	_NNYRNAHSATTWSGQYVGGAEAR_			0	0	1	CON__Streptavidin	CON__Streptavidin	CON__Streptavidin			MULTI-MSMS	ex004494	Auto_DDA_2	628.552	4	628.294	2509.15	1.6968	0.0010661	2.4177	0.001519	4.1144	0.0025851	628.547	75.306	0.41081	75.192	74.948	75.359	-0.11353					85	22	6	0	0	0	2.1677e-14	2	90135	104.06	91.86	1	7034400		+	72534	53	23116	23417	61170;61171	61171		-1
NNYRNAHSATTWSGQYVGGAEAR	23	Unmodified	_NNYRNAHSATTWSGQYVGGAEAR_			0	0	1	CON__Streptavidin	CON__Streptavidin	CON__Streptavidin			MULTI-MSMS	ex004494	Auto_DDA_2	628.549	4	628.294	2509.15	1.5393	0.00096712	1.7979	0.0011296	3.3371	0.0020967	628.546	75.714	1.13	75.612	75.352	76.482	-0.10261					220	62	5	0	0	0	0.00012394	1	90724	45.395	35.547	1	5513100		+	72535	53	23116	23417	61172	61172		-1
NNYRNAHSATTWSGQYVGGAEAR	23	Unmodified	_NNYRNAHSATTWSGQYVGGAEAR_			0	0	1	CON__Streptavidin	CON__Streptavidin	CON__Streptavidin			MULTI-MSMS	ex004494	Auto_DDA_2	837.388	3	837.39	2509.15	1.1637	0.0009745	-0.07444	-6.2336e-05	1.0893	0.00091217	837.39	76.446	3.6559	76.352	76.243	79.899	-0.094007					598	203	3	0	0	0	0.0051222	3	91313	33.074	28.744	1	1087300		+	72536	53	23116	23417	61173;61174;61175	61173		-1
NNYRNAHSATTWSGQYVGGAEAR	23	Unmodified	_NNYRNAHSATTWSGQYVGGAEAR_			0	0	1	CON__Streptavidin	CON__Streptavidin	CON__Streptavidin			MULTI-MSMS	ex004494	Auto_DDA_2	628.546	4	628.294	2509.15	1.0533	0.00066181	-0.4619	-0.00029021	0.59144	0.0003716	628.545	77.998	3.6385	77.917	76.274	79.913	-0.080772					658	202	4	0	0	0	0.0067365	6	94503	29.058	25.076	1	2157500		+	72537	53	23116	23417	61176;61177;61178;61179;61180;61181	61180		-1
NNYRNAHSATTWSGQYVGGAEAR	23	Unmodified	_NNYRNAHSATTWSGQYVGGAEAR_			0	0	1	CON__Streptavidin	CON__Streptavidin	CON__Streptavidin			MSMS	ex004494	Auto_DDA_2	837.389	3	837.39	2509.15	NaN	NaN	NaN	NaN	NaN	NaN	NaN	40.204	1	40.25	39.75	40.75	0.045946								0	0	0	0.034631	1	47955	26.627	22.823	1			+	72538	53	23116	23417	61182	61182		-1
NNYRNAHSATTWSGQYVGGAEAR	23	Unmodified	_NNYRNAHSATTWSGQYVGGAEAR_			0	0	1	CON__Streptavidin	CON__Streptavidin	CON__Streptavidin			MULTI-MATCH	ex004494	Auto_DDA_2		3	837.39	2509.15	0.063438	5.3123e-05	-0.59242	-0.00049609	-0.52899	-0.00044297	837.724	40.381	0.64748	40.427	40.074	40.721	0.045946	0.040607	0.00086551	NaN	41.256	50	36	2	NaN	NaN	NaN	NaN	0		NaN	NaN	0	2827500		+	72568	53	23116	23417				-1
NNYRNAHSATTWSGQYVGGAEAR	23	Unmodified	_NNYRNAHSATTWSGQYVGGAEAR_			0	0	1	CON__Streptavidin	CON__Streptavidin	CON__Streptavidin			MULTI-MATCH	ex004494	Auto_DDA_2		4	628.294	2509.15	-1.0932	-0.00068682	-0.8421	-0.00052909	-1.9353	-0.0012159	628.545	72.332	0.31436	72.164	71.991	72.305	-0.16845	-0.34246	8.0001e-05	NaN	40.012	26	17	2	NaN	NaN	NaN	NaN	0		NaN	NaN	0	8011500		+	72569	53	23116	23417				-1
NNYRNAHSATTWSGQYVGGAEAR	23	Unmodified	_NNYRNAHSATTWSGQYVGGAEAR_			0	0	1	CON__Streptavidin	CON__Streptavidin	CON__Streptavidin			MULTI-MATCH-MSMS	ex004494	Auto_DDA_2		4	628.294	2509.15	2.23	0.0014011	-0.06071	-3.8144e-05	2.1692	0.0013629	628.545	69.63	0.59808	69.162	68.818	69.416	-0.46854	-0.15287	0.00065389	NaN	16.906	84	33	3	NaN	NaN	NaN	NaN	0		NaN	NaN	0	3133200		+	72570	53	23116	23417				-1
NNYRNAHSATTWSGQYVGGAEAR	23	Unmodified	_NNYRNAHSATTWSGQYVGGAEAR_			0	0	1	CON__Streptavidin	CON__Streptavidin	CON__Streptavidin			MULTI-MATCH-MSMS	ex004494	Auto_DDA_2		4	628.294	2509.15	1.4236	0.00089443	-0.061563	-3.868e-05	1.362	0.00085575	628.795	64.666	0.66479	63.915	63.558	64.223	-0.75142	-0.085191	0.00012055	NaN	19.549	75	37	3	NaN	NaN	NaN	NaN	0		NaN	NaN	0	3329000		+	72571	53	23116	23417				-1
NNYRNAHSATTWSGQYVGGAEAR	23	Unmodified	_NNYRNAHSATTWSGQYVGGAEAR_			0	0	1	CON__Streptavidin	CON__Streptavidin	CON__Streptavidin			MULTI-MATCH-MSMS	ex004494	Auto_DDA_2		4	628.294	2509.15	1.2678	0.00079655	-0.44301	-0.00027834	0.82479	0.00051821	628.545	59.62	0.64756	58.851	58.726	59.373	-0.76896	-0.37725	-0.00087059	NaN	19.975	55	36	2	NaN	NaN	NaN	NaN	0		NaN	NaN	0	2692100		+	72572	53	23116	23417				-1
NNYRNAHSATTWSGQYVGGAEAR	23	Unmodified	_NNYRNAHSATTWSGQYVGGAEAR_			0	0	1	CON__Streptavidin	CON__Streptavidin	CON__Streptavidin			MULTI-MATCH	ex004494	Auto_DDA_2		4	628.294	2509.15	1.7409	0.0010938	-0.10443	-6.5614e-05	1.6365	0.0010282	628.545	68.591	0.61395	68.015	67.677	68.291	-0.57574	0.18622	-0.00048606	NaN	33.676	85	34	4	NaN	NaN	NaN	NaN	0		NaN	NaN	0	2948900		+	72573	53	23116	23417				-1
NNYRNAHSATTWSGQYVGGAEAR	23	Unmodified	_NNYRNAHSATTWSGQYVGGAEAR_			0	0	1	CON__Streptavidin	CON__Streptavidin	CON__Streptavidin			MULTI-MATCH-MSMS	ex004494	Auto_DDA_2		4	628.294	2509.15	1.2367	0.00077698	0.56134	0.00035269	1.798	0.0011297	628.295	64.065	0.82275	63.301	62.932	63.755	-0.76399	0.0043545	0.0009826	NaN	26.417	109	46	3	NaN	NaN	NaN	NaN	0		NaN	NaN	0	3940300		+	72574	53	23116	23417				-1
NNYRNAHSATTWSGQYVGGAEAR	23	Unmodified	_NNYRNAHSATTWSGQYVGGAEAR_			0	0	1	CON__Streptavidin	CON__Streptavidin	CON__Streptavidin			MULTI-MATCH-MSMS	ex004494	Auto_DDA_2		4	628.294	2509.15	1.5283	0.00096021	0.22863	0.00014365	1.7569	0.0011039	628.545	65.262	0.70146	64.526	64.239	64.94	-0.73521	0.0039451	0.00012572	NaN	18.719	88	39	3	NaN	NaN	NaN	NaN	0		NaN	NaN	0	2045300		+	72575	53	23116	23417				-1
NNYRNAHSATTWSGQYVGGAEAR	23	Unmodified	_NNYRNAHSATTWSGQYVGGAEAR_			0	0	1	CON__Streptavidin	CON__Streptavidin	CON__Streptavidin			MULTI-MATCH-MSMS	ex004494	Auto_DDA_2		4	628.294	2509.15	0.93012	0.00058439	0.76002	0.00047751	1.6901	0.0010619	628.546	48.748	1.3959	48.187	47.471	48.867	-0.56118	-0.077801	0.00050608	NaN	19.755	143	79	3	NaN	NaN	NaN	NaN	0		NaN	NaN	0	3751200		+	72576	53	23116	23417				-1
STLVGHDTFTK	11	Unmodified	_STLVGHDTFTK_			0	0	0	CON__Streptavidin	CON__Streptavidin	CON__Streptavidin			MULTI-MSMS	ex004494	Auto_DDA_2	402.544	3	402.544	1204.61	0.24926	0.00010034	2.4204	0.00097431	2.6697	0.0010747	402.544	32.212	0.33163	32.292	32.115	32.447	0.080356					54	18	4	0	0	0	0.038579	1	38393	28.624	11.599	1	9267400		+	93846	53	29803	30172	79186	79186		-1
STLVGHDTFTK	11	Unmodified	_STLVGHDTFTK_			0	0	0	CON__Streptavidin	CON__Streptavidin	CON__Streptavidin			MULTI-MSMS	ex004494	Auto_DDA_2	603.312	2	603.312	1204.61	0.75887	0.00045784	-0.91494	-0.00055199	-0.15607	-9.4156e-05	603.311	32.291	0.20958	32.371	32.219	32.429	0.080356					22	11	3	0	0	0	1.2413e-05	1	38458	122.96	93.792	1	2822000		+	93847	53	29803	30172	79187	79187		-1
STLVGHDTFTK	11	Unmodified	_STLVGHDTFTK_			0	0	0	CON__Streptavidin	CON__Streptavidin	CON__Streptavidin			MULTI-MSMS	ex004494	Auto_DDA_2	402.544	3	402.544	1204.61	-0.13095	-5.2715e-05	0.26821	0.00010797	0.13726	5.5252e-05	402.544	32.563	0.75197	32.644	32.516	33.268	0.080356					188	42	6	0	0	0	0.00027035	1	39000	87.713	75.135	1	2029600000		+	93848	53	29803	30172	79188	79188		-1
STLVGHDTFTK	11	Unmodified	_STLVGHDTFTK_			0	0	0	CON__Streptavidin	CON__Streptavidin	CON__Streptavidin			MULTI-MSMS	ex004494	Auto_DDA_2	603.312	2	603.312	1204.61	0.2654	0.00016012	-0.3149	-0.00018998	-0.049503	-2.9865e-05	603.312	32.559	0.62982	32.639	32.534	33.164	0.080356					179	35	6	0	0	0	3.1806e-40	1	39084	223.87	160.45	1	1069700000		+	93849	53	29803	30172	79189	79189		-1
YDSAPATDGSGTALGWTVAWK	21	Unmodified	_YDSAPATDGSGTALGWTVAWK_			0	0	0	CON__Streptavidin	CON__Streptavidin	CON__Streptavidin			MULTI-MSMS	ex004494	Auto_DDA_2	718.677	3	718.676	2153.01	1.2962	0.00093154	-0.14384	-0.00010337	1.1523	0.00082817	719.01	71.881	0.57493	71.679	71.557	72.132	-0.2022					103	32	6	0	0	0	1.9605e-10	1	85919	102.24	92.712	1	70582000		+	112377	53	35714	36145	94925	94925		-1
YVLTGRYDSAPATDGSGTALGWTVAWK	27	Unmodified	_YVLTGRYDSAPATDGSGTALGWTVAWK_			0	0	1	CON__Streptavidin	CON__Streptavidin	CON__Streptavidin			MULTI-MSMS	ex004494	Auto_DDA_2	948.809	3	948.471	2842.39	0.059809	5.6727e-05	0.71753	0.00068056	0.77734	0.00073728	948.473	72.25	0.59428	72.048	71.783	72.377	-0.2022					148	33	6	0	0	0	2.996e-23	1	86183	116.24	106.78	1	60974000		+	115071	53	36590	37030	97187	97187		-1
YVLTGRYDSAPATDGSGTALGWTVAWK	27	Unmodified	_YVLTGRYDSAPATDGSGTALGWTVAWK_			0	0	1	CON__Streptavidin	CON__Streptavidin	CON__Streptavidin			MULTI-MSMS	ex004494	Auto_DDA_2	948.808	3	948.471	2842.39	1.486	0.0014094	1.1292	0.001071	2.6152	0.0024805	948.806	74.977	0.85963	74.863	74.772	75.632	-0.11353					162	47	5	0	0	0	9.9521e-11	1	90011	74.274	67.243	1	5469500		+	115072	53	36590	37030	97188	97188		-1
YVLTGRYDSAPATDGSGTALGWTVAWK	27	Unmodified	_YVLTGRYDSAPATDGSGTALGWTVAWK_			0	0	1	CON__Streptavidin	CON__Streptavidin	CON__Streptavidin			MULTI-MSMS	ex004494	Auto_DDA_2	948.811	3	948.471	2842.39	1.2969	0.00123	0.96564	0.00091588	2.2625	0.0021459	948.806	75.968	0.68236	75.866	75.57	76.252	-0.10261					144	37	5	0	0	0	3.3021e-05	2	90618	44.3	41.651	1	1987200		+	115073	53	36590	37030	97189;97190	97189		-1
YVLTGRYDSAPATDGSGTALGWTVAWK	27	Unmodified	_YVLTGRYDSAPATDGSGTALGWTVAWK_			0	0	1	CON__Streptavidin	CON__Streptavidin	CON__Streptavidin			MULTI-MSMS	ex004494	Auto_DDA_2	948.806	3	948.471	2842.39	0.88665	0.00084097	0.24989	0.00023701	1.1365	0.001078	948.805	77.701	3.4085	77.614	76.498	79.907	-0.086728					671	189	4	0	0	0	0.0080771	1	92426	24.459	21.81	1	1609800		+	115074	53	36590	37030	97191	97191		-1
INTQWLLTSGTTEANAWK	18	Unmodified	_INTQWLLTSGTTEANAWK_			0	0	0	CON__Streptavidin	CON__Streptavidin	CON__Streptavidin			MULTI-MSMS	ex004495	Auto_DDA_3	1018.02	2	1017.52	2033.02	0.65087	0.00066227	-0.26358	-0.00026819	0.38729	0.00039407	1018.02	71.601	0.36478	71.987	71.944	72.309	0.3862					66	20	7	0	0	0	3.0348e-295	1	85636	368.65	325.15	1	1128300000		+	46392	53	14840	14997	39309	39309		-1
INTQWLLTSGTTEANAWK	18	Unmodified	_INTQWLLTSGTTEANAWK_			0	0	0	CON__Streptavidin	CON__Streptavidin	CON__Streptavidin			MULTI-MSMS	ex004495	Auto_DDA_3	679.016	3	678.681	2033.02	1.742	0.0011822	-0.42169	-0.00028619	1.3203	0.00089604	679.015	71.61	0.52206	71.996	71.944	72.466	0.3862					57	29	2	0	0	0	2.0022e-63	1	85655	204.13	192.23	1	1695000000		+	46393	53	14840	14997	39310	39310		-1
INTQWLLTSGTTEANAWKSTLVGHDTFTK	29	Unmodified	_INTQWLLTSGTTEANAWKSTLVGHDTFTK_			0	0	1	CON__Streptavidin	CON__Streptavidin	CON__Streptavidin			MULTI-MSMS	ex004495	Auto_DDA_3	806.166	4	805.912	3219.62	1.6331	0.0013162	1.1083	0.00089319	2.7414	0.0022093	806.164	72.419	0.13958	72.785	72.709	72.849	0.36617					28	7	7	0	0	0	8.2715e-82	1	86621	185.68	175.07	1	88579000		+	46396	53	14841	14998	39313	39313		-1
NAHSATTWSGQYVGGAEAR	19	Unmodified	_NAHSATTWSGQYVGGAEAR_			0	0	0	CON__Streptavidin	CON__Streptavidin	CON__Streptavidin			MULTI-MSMS	ex004495	Auto_DDA_3	655.31	3	654.973	1961.9	0.53123	0.00034794	1.4438	0.00094565	1.975	0.0012936	655.309	39.074	1.9097	39.476	39.161	41.071	0.40244					197	108	2	0	0	0	9.1034e-07	4	46952	89.011	84.653	1	278830000		+	69337	53	22086	22377	58458;58459;58460;58461	58459		-1
NAHSATTWSGQYVGGAEAR	19	Unmodified	_NAHSATTWSGQYVGGAEAR_			0	0	0	CON__Streptavidin	CON__Streptavidin	CON__Streptavidin			MULTI-MSMS	ex004495	Auto_DDA_3	981.958	2	981.956	1961.9	-0.50753	-0.00049837	-0.18652	-0.00018316	-0.69405	-0.00068153	981.956	39.039	0.52648	39.442	39.249	39.775	0.40244					50	29	2	0	0	0	2.9982e-63	1	46534	203.04	189.38	1	11199000		+	69338	53	22086	22377	58462	58462		-1
NAHSATTWSGQYVGGAEAR	19	Unmodified	_NAHSATTWSGQYVGGAEAR_			0	0	0	CON__Streptavidin	CON__Streptavidin	CON__Streptavidin			MULTI-MSMS	ex004495	Auto_DDA_3	655.308	3	654.973	1961.9	0.73543	0.00048169	0.71706	0.00046965	1.4525	0.00095134	655.308	74.688	0.31632	75.022	74.964	75.28	0.33422					32	17	3	0	0	0	2.7073e-08	2	89286	94.188	78.663	1	8184000		+	69339	53	22086	22377	58463;58464	58463		-1
NAHSATTWSGQYVGGAEAR	19	Unmodified	_NAHSATTWSGQYVGGAEAR_			0	0	0	CON__Streptavidin	CON__Streptavidin	CON__Streptavidin			MULTI-MSMS	ex004495	Auto_DDA_3	654.976	3	654.973	1961.9	2.4786	0.0016234	-0.83687	-0.00054813	1.6417	0.0010753	654.972	75.16	0.7705	75.488	75.274	76.044	0.328					79	42	3	0	0	0	8.0305e-06	2	89898	75.215	59.69	1	3449200		+	69340	53	22086	22377	58465;58466	58465		-1
NAHSATTWSGQYVGGAEAR	19	Unmodified	_NAHSATTWSGQYVGGAEAR_			0	0	0	CON__Streptavidin	CON__Streptavidin	CON__Streptavidin			MULTI-MSMS	ex004495	Auto_DDA_3	982.46	2	981.956	1961.9	2.7512	0.0027016	0.088082	8.6493e-05	2.8393	0.0027881	982.458	75.504	0.2529	75.832	75.773	76.026	0.328					18	13	2	0	0	0	0.00047073	1	90302	52.265	42.077	1	454770		+	69341	53	22086	22377	58467	58467		-1
NAHSATTWSGQYVGGAEAR	19	Unmodified	_NAHSATTWSGQYVGGAEAR_			0	0	0	CON__Streptavidin	CON__Streptavidin	CON__Streptavidin			MULTI-MSMS	ex004495	Auto_DDA_3	654.976	3	654.973	1961.9	4.8287	0.0031626	-3.0133	-0.0019737	1.8153	0.001189	654.971	77.638	0.72724	77.955	77.676	78.403	0.3169					78	40	3	0	0	0	0.010066	1	92882	31.111	15.957	1	958500		+	69342	53	22086	22377	58468	58468		-1
NAHSATTWSGQYVGGAEAR	19	Unmodified	_NAHSATTWSGQYVGGAEAR_			0	0	0	CON__Streptavidin	CON__Streptavidin	CON__Streptavidin			MSMS	ex004495	Auto_DDA_3	654.973	3	654.973	1961.9	NaN	NaN	NaN	NaN	NaN	NaN	NaN	74.058	1	74.4	73.9	74.9	0.34207								0	0	0	6.7043e-15	1	88588	94.958	83.267	1			+	69343	53	22086	22377	58469	58469		-1
NAHSATTWSGQYVGGAEAR	19	Unmodified	_NAHSATTWSGQYVGGAEAR_			0	0	0	CON__Streptavidin	CON__Streptavidin	CON__Streptavidin			MULTI-MATCH	ex004495	Auto_DDA_3		3	654.973	1961.9	0.97804	0.00064059	0.63903	0.00041855	1.6171	0.0010591	655.308	43.932	0.56171	44.401	44.077	44.639	0.46877	-0.26418	0.00046213	NaN	26.237	64	31	3	NaN	NaN	NaN	NaN	0		NaN	NaN	0	1520300		+	69348	53	22086	22377				-1
NAHSATTWSGQYVGGAEAR	19	Unmodified	_NAHSATTWSGQYVGGAEAR_			0	0	0	CON__Streptavidin	CON__Streptavidin	CON__Streptavidin			MULTI-MATCH-MSMS	ex004495	Auto_DDA_3		3	654.973	1961.9	0.72398	0.00047419	1.4177	0.00092859	2.1417	0.0014028	655.308	43.449	0.38577	43.894	43.721	44.106	0.44494	0.20033	0.0013391	NaN	30.094	31	21	2	NaN	NaN	NaN	NaN	0		NaN	NaN	0	1658300		+	69349	53	22086	22377				-1
NAHSATTWSGQYVGGAEAR	19	Unmodified	_NAHSATTWSGQYVGGAEAR_			0	0	0	CON__Streptavidin	CON__Streptavidin	CON__Streptavidin			MULTI-MATCH-MSMS	ex004495	Auto_DDA_3		3	654.973	1961.9	0.77256	0.00050601	1.0313	0.00067547	1.8039	0.0011815	654.974	41.7	0.75269	42.115	41.885	42.638	0.41544	0.073019	0.00052497	NaN	37.112	68	42	2	NaN	NaN	NaN	NaN	0		NaN	NaN	0	2053200		+	69350	53	22086	22377				-1
NAHSATTWSGQYVGGAEAR	19	Unmodified	_NAHSATTWSGQYVGGAEAR_			0	0	0	CON__Streptavidin	CON__Streptavidin	CON__Streptavidin			MULTI-MATCH-MSMS	ex004495	Auto_DDA_3		3	654.973	1961.9	1.1537	0.00075567	4.0087	0.0026256	5.1624	0.0033813	655.31	42.447	0.35258	42.874	42.632	42.985	0.42762	0.033035	0.0029454	NaN	35.436	32	19	2	NaN	NaN	NaN	NaN	0		NaN	NaN	0	2317400		+	69351	53	22086	22377				-1
NNYRNAHSATTWSGQYVGGAEAR	23	Unmodified	_NNYRNAHSATTWSGQYVGGAEAR_			0	0	1	CON__Streptavidin	CON__Streptavidin	CON__Streptavidin			MULTI-MSMS	ex004495	Auto_DDA_3	628.545	4	628.294	2509.15	-0.3076	-0.00019326	0.18431	0.0001158	-0.12329	-7.746e-05	628.545	38.38	1.4569	38.782	38.599	40.056	0.40244					407	82	8	0	0	0	5.5628e-31	3	45680	140.17	128.97	1	635430000		+	72539	53	23116	23417	61183;61184;61185	61183		-1
NNYRNAHSATTWSGQYVGGAEAR	23	Unmodified	_NNYRNAHSATTWSGQYVGGAEAR_			0	0	1	CON__Streptavidin	CON__Streptavidin	CON__Streptavidin			MULTI-MSMS	ex004495	Auto_DDA_3	837.723	3	837.39	2509.15	-0.13957	-0.00011687	-0.51876	-0.0004344	-0.65833	-0.00055128	837.724	38.428	1.4212	38.83	38.635	40.056	0.40244					278	80	6	0	0	0	4.8906e-60	4	45707	183.1	175.65	1	109450000		+	72540	53	23116	23417	61186;61187;61188;61189	61186		-1
NNYRNAHSATTWSGQYVGGAEAR	23	Unmodified	_NNYRNAHSATTWSGQYVGGAEAR_			0	0	1	CON__Streptavidin	CON__Streptavidin	CON__Streptavidin			MULTI-MSMS	ex004495	Auto_DDA_3	628.294	4	628.294	2509.15	0.29945	0.00018814	-0.26934	-0.00016922	0.030117	1.8922e-05	628.545	39.879	1.2418	40.283	39.952	41.194	0.40353					165	70	4	0	0	0	0.00012394	2	48137	45.395	31.94	1	8308900		+	72541	53	23116	23417	61190;61191	61191		-1
NNYRNAHSATTWSGQYVGGAEAR	23	Unmodified	_NNYRNAHSATTWSGQYVGGAEAR_			0	0	1	CON__Streptavidin	CON__Streptavidin	CON__Streptavidin			MULTI-MSMS	ex004495	Auto_DDA_3	628.834	4	628.294	2509.15	-0.07119	-4.4728e-05	0.13938	8.7574e-05	0.068194	4.2846e-05	628.545	40.876	0.76855	41.284	40.569	41.337	0.40759					76	43	2	0	0	0	6.9732e-07	1	48587	63.726	56.193	1	7181900		+	72542	53	23116	23417	61192	61192		-1
NNYRNAHSATTWSGQYVGGAEAR	23	Unmodified	_NNYRNAHSATTWSGQYVGGAEAR_			0	0	1	CON__Streptavidin	CON__Streptavidin	CON__Streptavidin			MULTI-MSMS	ex004495	Auto_DDA_3	628.293	4	628.294	2509.15	0.19984	0.00012556	-0.16008	-0.00010058	0.039753	2.4977e-05	628.545	41.574	0.85724	41.989	41.728	42.585	0.41544					97	48	4	0	0	0	0.0087326	2	49697	26.443	23.313	1	7538700		+	72543	53	23116	23417	61193;61194	61193		-1
NNYRNAHSATTWSGQYVGGAEAR	23	Unmodified	_NNYRNAHSATTWSGQYVGGAEAR_			0	0	1	CON__Streptavidin	CON__Streptavidin	CON__Streptavidin			MULTI-MSMS	ex004495	Auto_DDA_3	628.546	4	628.294	2509.15	0.42844	0.00026919	0.61546	0.00038669	1.0439	0.00065588	628.546	45.774	0.76919	46.313	46.022	46.792	0.53861					92	43	3	0	0	0	0.033232	1	54625	19.975	11.788	1	3658200		+	72544	53	23116	23417	61195	61195		-1
NNYRNAHSATTWSGQYVGGAEAR	23	Unmodified	_NNYRNAHSATTWSGQYVGGAEAR_			0	0	1	CON__Streptavidin	CON__Streptavidin	CON__Streptavidin			MULTI-MSMS	ex004495	Auto_DDA_3	628.543	4	628.294	2509.15	0.51009	0.00032049	0.50036	0.00031437	1.0104	0.00063486	628.546	46.872	1.172	47.457	46.839	48.011	0.58572					159	66	3	0	0	0	0.0089147	1	55632	26.204	18.671	1	3642800		+	72545	53	23116	23417	61196	61196		-1
NNYRNAHSATTWSGQYVGGAEAR	23	Unmodified	_NNYRNAHSATTWSGQYVGGAEAR_			0	0	1	CON__Streptavidin	CON__Streptavidin	CON__Streptavidin			MULTI-MSMS	ex004495	Auto_DDA_3	628.545	4	628.294	2509.15	0.589	0.00037006	0.50787	0.00031909	1.0969	0.00068915	628.295	47.668	0.82443	48.308	47.872	48.697	0.64013					85	46	3	0	0	0	0.034447	1	56987	19.755	12.479	1	2977600		+	72546	53	23116	23417	61197	61197		-1
NNYRNAHSATTWSGQYVGGAEAR	23	Unmodified	_NNYRNAHSATTWSGQYVGGAEAR_			0	0	1	CON__Streptavidin	CON__Streptavidin	CON__Streptavidin			MULTI-MSMS	ex004495	Auto_DDA_3	628.546	4	628.294	2509.15	1.3445	0.00084476	0.035078	2.2039e-05	1.3796	0.0008668	628.545	51.638	0.43633	52.522	52.35	52.787	0.88432					45	24	3	0	0	0	0.034447	1	61734	19.755	16.832	1	2523400		+	72547	53	23116	23417	61198	61198		-1
NNYRNAHSATTWSGQYVGGAEAR	23	Unmodified	_NNYRNAHSATTWSGQYVGGAEAR_			0	0	1	CON__Streptavidin	CON__Streptavidin	CON__Streptavidin			MULTI-MSMS	ex004495	Auto_DDA_3	628.295	4	628.294	2509.15	0.9297	0.00058412	0.046992	2.9525e-05	0.97669	0.00061365	628.545	58.369	0.82404	59.421	59.078	59.902	1.0519					102	46	3	0	0	0	0.045507	1	69915	17.749	10.76	1	3580400		+	72548	53	23116	23417	61199	61199		-1
NNYRNAHSATTWSGQYVGGAEAR	23	Unmodified	_NNYRNAHSATTWSGQYVGGAEAR_			0	0	1	CON__Streptavidin	CON__Streptavidin	CON__Streptavidin			MULTI-MSMS	ex004495	Auto_DDA_3	628.543	4	628.294	2509.15	0.77124	0.00048457	-0.2309	-0.00014508	0.54034	0.00033949	628.545	62.201	0.68416	63.292	62.969	63.653	1.0909					72	38	3	0	0	0	0.0087521	1	74606	26.417	18.884	1	3479900		+	72549	53	23116	23417	61200	61200		-1
NNYRNAHSATTWSGQYVGGAEAR	23	Unmodified	_NNYRNAHSATTWSGQYVGGAEAR_			0	0	1	CON__Streptavidin	CON__Streptavidin	CON__Streptavidin			MULTI-MSMS	ex004495	Auto_DDA_3	628.798	4	628.294	2509.15	1.0783	0.00067752	0.59172	0.00037177	1.6701	0.0010493	628.545	63.5	0.82232	64.591	64.231	65.053	1.0909					88	46	3	0	0	0	0.040157	1	75964	18.719	5.264	1	2655500		+	72550	53	23116	23417	61201	61201		-1
NNYRNAHSATTWSGQYVGGAEAR	23	Unmodified	_NNYRNAHSATTWSGQYVGGAEAR_			0	0	1	CON__Streptavidin	CON__Streptavidin	CON__Streptavidin			MULTI-MSMS	ex004495	Auto_DDA_3	628.546	4	628.294	2509.15	1.3948	0.00087634	0.022099	1.3885e-05	1.4169	0.00089022	628.545	65.114	1.1357	66.192	65.548	66.684	1.0784					124	64	3	0	0	0	0.016581	4	78247	22.996	19.014	1	3416200		+	72551	53	23116	23417	61202;61203;61204;61205	61205		-1
NNYRNAHSATTWSGQYVGGAEAR	23	Unmodified	_NNYRNAHSATTWSGQYVGGAEAR_			0	0	1	CON__Streptavidin	CON__Streptavidin	CON__Streptavidin			MULTI-MSMS	ex004495	Auto_DDA_3	628.545	4	628.294	2509.15	1.4725	0.00092518	0.31047	0.00019506	1.783	0.0011202	628.545	66.463	0.59779	67.503	67.135	67.732	1.0394					50	33	2	0	0	0	0.0072254	1	79622	28.418	20.972	1	2007200		+	72552	53	23116	23417	61206	61206		-1
NNYRNAHSATTWSGQYVGGAEAR	23	Unmodified	_NNYRNAHSATTWSGQYVGGAEAR_			0	0	1	CON__Streptavidin	CON__Streptavidin	CON__Streptavidin			MULTI-MSMS	ex004495	Auto_DDA_3	627.851	4	628.294	2509.15	2.3906	0.001502	-1.1023	-0.00069259	1.2883	0.00080942	628.294	71.975	0.8901	72.342	71.906	72.797	0.36617					99	50	3	0	0	0	0.028772	1	85859	20.784	9.6411	1	7076200		+	72553	53	23116	23417	61207	61207		-1
NNYRNAHSATTWSGQYVGGAEAR	23	Unmodified	_NNYRNAHSATTWSGQYVGGAEAR_			0	0	1	CON__Streptavidin	CON__Streptavidin	CON__Streptavidin			MULTI-MSMS	ex004495	Auto_DDA_3	628.543	4	628.294	2509.15	0.43632	0.00027414	-1.0624	-0.00066749	-0.62607	-0.00039335	628.544	73.48	1.1178	73.822	73.069	74.186	0.34207					146	63	4	0	0	0	0.0079962	1	87896	27.408	23.88	1	8902500		+	72554	53	23116	23417	61208	61208		-1
NNYRNAHSATTWSGQYVGGAEAR	23	Unmodified	_NNYRNAHSATTWSGQYVGGAEAR_			0	0	1	CON__Streptavidin	CON__Streptavidin	CON__Streptavidin			MULTI-MSMS	ex004495	Auto_DDA_3	628.294	4	628.294	2509.15	0.31727	0.00019934	-0.85862	-0.00053946	-0.54135	-0.00034013	628.545	74.171	0.71487	74.513	73.908	74.623	0.34207					105	40	4	0	0	0	0.0056891	1	88516	30.431	26.449	1	12500000		+	72555	53	23116	23417	61209	61209		-1
NNYRNAHSATTWSGQYVGGAEAR	23	Unmodified	_NNYRNAHSATTWSGQYVGGAEAR_			0	0	1	CON__Streptavidin	CON__Streptavidin	CON__Streptavidin			MULTI-MSMS	ex004495	Auto_DDA_3	837.727	3	837.39	2509.15	0.15402	0.00012897	0.60252	0.00050455	0.75654	0.00063352	837.39	74.531	0.90835	74.866	74.248	75.157	0.33422					108	51	3	0	0	0	2.0775e-13	3	89440	100.76	89.365	1	6923000		+	72556	53	23116	23417	61210;61211;61212	61212		-1
NNYRNAHSATTWSGQYVGGAEAR	23	Unmodified	_NNYRNAHSATTWSGQYVGGAEAR_			0	0	1	CON__Streptavidin	CON__Streptavidin	CON__Streptavidin			MULTI-MSMS	ex004495	Auto_DDA_3	628.802	4	628.294	2509.15	-0.34178	-0.00021474	-0.68462	-0.00043014	-1.0264	-0.00064488	628.294	74.609	0.55956	74.943	74.597	75.157	0.33422					115	31	5	0	0	0	5.4004e-23	2	89503	119.01	111.91	1	15434000		+	72557	53	23116	23417	61213;61214	61214		-1
NNYRNAHSATTWSGQYVGGAEAR	23	Unmodified	_NNYRNAHSATTWSGQYVGGAEAR_			0	0	1	CON__Streptavidin	CON__Streptavidin	CON__Streptavidin			MULTI-MSMS	ex004495	Auto_DDA_3	628.795	4	628.294	2509.15	1.897	0.0011919	1.2171	0.00076469	3.1141	0.0019566	628.295	75.076	1.0922	75.404	75.133	76.225	0.328					123	60	5	0	0	0	2.1677e-14	4	89942	104.06	94.207	1	11667000		+	72558	53	23116	23417	61215;61216;61217;61218	61217		-1
NNYRNAHSATTWSGQYVGGAEAR	23	Unmodified	_NNYRNAHSATTWSGQYVGGAEAR_			0	0	1	CON__Streptavidin	CON__Streptavidin	CON__Streptavidin			MULTI-MSMS	ex004495	Auto_DDA_3	837.727	3	837.39	2509.15	1.6433	0.0013761	0.65866	0.00055155	2.302	0.0019276	837.725	74.919	0.55144	75.254	75.139	75.69	0.33422					106	30	5	0	0	0	2.2536e-10	3	90044	78.324	72.483	1	8030600		+	72559	53	23116	23417	61219;61220;61221	61220		-1
NNYRNAHSATTWSGQYVGGAEAR	23	Unmodified	_NNYRNAHSATTWSGQYVGGAEAR_			0	0	1	CON__Streptavidin	CON__Streptavidin	CON__Streptavidin			MULTI-MSMS	ex004495	Auto_DDA_3	837.727	3	837.39	2509.15	4.0661	0.0034049	-0.21174	-0.00017731	3.8544	0.0032276	837.724	75.463	0.89764	75.791	75.666	76.564	0.328					195	49	5	0	0	0	5.3534e-08	1	90633	74.047	68.073	1	2069500		+	72560	53	23116	23417	61222	61222		-1
NNYRNAHSATTWSGQYVGGAEAR	23	Unmodified	_NNYRNAHSATTWSGQYVGGAEAR_			0	0	1	CON__Streptavidin	CON__Streptavidin	CON__Streptavidin			MULTI-SECPEP	ex004495	Auto_DDA_3	628.847	4	628.294	2509.15	1.3404	0.00084219	-1.2144	-0.000763	0.12604	7.9189e-05	628.544	72.411	0.57693	72.777	72.481	73.058	0.36617					49	32	2	0	0	0	3.3214e-05	1	86334	56.529	48.907	1	5998500		+	72561	53	23116	23417	61223	61223		-1
NNYRNAHSATTWSGQYVGGAEAR	23	Unmodified	_NNYRNAHSATTWSGQYVGGAEAR_			0	0	1	CON__Streptavidin	CON__Streptavidin	CON__Streptavidin			MULTI-MATCH-MSMS	ex004495	Auto_DDA_3		3	837.39	2509.15	0.78234	0.00065512	-1.351	-0.0011313	-0.5687	-0.00047622	837.724	39.898	0.36811	40.302	39.97	40.338	0.40353	-0.08447	-0.0010403	NaN	41.256	35	20	2	NaN	NaN	NaN	NaN	0		NaN	NaN	0	2306900		+	72577	53	23116	23417				-1
NNYRNAHSATTWSGQYVGGAEAR	23	Unmodified	_NNYRNAHSATTWSGQYVGGAEAR_			0	0	1	CON__Streptavidin	CON__Streptavidin	CON__Streptavidin			MULTI-MATCH	ex004495	Auto_DDA_3		3	837.39	2509.15	0.631	0.00052839	0.8175	0.00068457	1.4485	0.001213	837.725	74.021	0.48819	74.363	74.099	74.587	0.34207	-0.27562	-0.00031247	NaN	93.73	42	27	2	NaN	NaN	NaN	NaN	0		NaN	NaN	0	4493600		+	72578	53	23116	23417				-1
NNYRNAHSATTWSGQYVGGAEAR	23	Unmodified	_NNYRNAHSATTWSGQYVGGAEAR_			0	0	1	CON__Streptavidin	CON__Streptavidin	CON__Streptavidin			MULTI-MATCH-MSMS	ex004495	Auto_DDA_3		4	628.294	2509.15	1.1638	0.00073121	-0.31577	-0.0001984	0.84803	0.00053281	628.545	68.415	0.63061	69.34	68.862	69.492	0.92493	0.025481	1.288e-05	NaN	16.906	66	35	3	NaN	NaN	NaN	NaN	0		NaN	NaN	0	2371200		+	72579	53	23116	23417				-1
NNYRNAHSATTWSGQYVGGAEAR	23	Unmodified	_NNYRNAHSATTWSGQYVGGAEAR_			0	0	1	CON__Streptavidin	CON__Streptavidin	CON__Streptavidin			MULTI-MATCH-MSMS	ex004495	Auto_DDA_3		4	628.294	2509.15	1.0443	0.00065615	-0.17723	-0.00011135	0.8671	0.0005448	628.545	62.895	0.70008	63.986	63.601	64.301	1.0909	-0.014365	-0.00017013	NaN	19.549	75	39	3	NaN	NaN	NaN	NaN	0		NaN	NaN	0	2290200		+	72580	53	23116	23417				-1
STLVGHDTFTK	11	Unmodified	_STLVGHDTFTK_			0	0	0	CON__Streptavidin	CON__Streptavidin	CON__Streptavidin			MULTI-MSMS	ex004495	Auto_DDA_3	402.543	3	402.544	1204.61	-0.25233	-0.00010157	3.1988	0.0012877	2.9465	0.0011861	402.543	31.909	0.40191	32.308	32.098	32.5	0.39865					61	22	5	0	0	0	0.0092897	1	38071	41.218	24.192	1	7801000		+	93850	53	29803	30172	79190	79190		-1
STLVGHDTFTK	11	Unmodified	_STLVGHDTFTK_			0	0	0	CON__Streptavidin	CON__Streptavidin	CON__Streptavidin			MULTI-MSMS	ex004495	Auto_DDA_3	603.311	2	603.312	1204.61	0.13651	8.2357e-05	-0.12722	-7.6754e-05	0.0092874	5.6032e-06	603.312	32.262	0.85545	32.66	32.29	33.145	0.39865					174	48	6	0	0	0	1.1278e-05	2	38825	123.75	104.65	1	780200000		+	93851	53	29803	30172	79191;79192	79192		-1
STLVGHDTFTK	11	Unmodified	_STLVGHDTFTK_			0	0	0	CON__Streptavidin	CON__Streptavidin	CON__Streptavidin			MULTI-MSMS	ex004495	Auto_DDA_3	402.544	3	402.544	1204.61	-0.20608	-8.2957e-05	0.22818	9.1852e-05	0.022097	8.8948e-06	402.544	32.251	1.0484	32.649	32.517	33.566	0.39865					193	59	6	0	0	0	0.00029297	3	38699	86.313	64.245	1	1578300000		+	93852	53	29803	30172	79193;79194;79195	79195		-1
YDSAPATDGSGTALGWTVAWK	21	Unmodified	_YDSAPATDGSGTALGWTVAWK_			0	0	0	CON__Streptavidin	CON__Streptavidin	CON__Streptavidin			MULTI-MSMS	ex004495	Auto_DDA_3	719.012	3	718.676	2153.01	1.077	0.00077398	-0.015504	-1.1142e-05	1.0614	0.00076284	719.01	71.147	0.59225	71.533	71.386	71.979	0.3862					77	33	4	0	0	0	7.39e-10	1	85030	95.666	85.917	1	20793000		+	112378	53	35714	36145	94926	94926		-1
YVLTGRYDSAPATDGSGTALGWTVAWK	27	Unmodified	_YVLTGRYDSAPATDGSGTALGWTVAWK_			0	0	1	CON__Streptavidin	CON__Streptavidin	CON__Streptavidin			MULTI-MSMS	ex004495	Auto_DDA_3	948.807	3	948.471	2842.39	1.9381	0.0018382	0.74267	0.0007044	2.6807	0.0025426	948.806	71.965	3.0544	72.331	71.889	74.943	0.36617					396	174	6	0	0	0	2.0999e-36	4	85726	139.73	132.85	1	44875000		+	115075	53	36590	37030	97192;97193;97194;97195	97192		-1
